# Chromosomal and gonadal sex drive sex differences in lipids and hepatic gene expression in response to hypercholesterolemia and statin treatment

**DOI:** 10.1101/2022.08.29.505758

**Authors:** Carrie B. Wiese, Zoey W. Agle, Peixiang Zhang, Karen Reue

## Abstract

**Background:** Biological sex impacts susceptibility and presentation of cardiovascular disease, which remains the leading cause of death for both sexes. To reduce cardiovascular disease risk, statin drugs are commonly prescribed to reduce circulating cholesterol levels through inhibition of cholesterol synthesis. The effectiveness of statin therapy differs between individuals with a sex bias in the frequency of adverse effects. Limited information is available regarding the mechanisms driving sex-specific responses to hypercholesterolemia or statin treatment.

**Methods:** Four core genotypes mice (XX and XY mice with ovaries and XX and XY mice with testes) on a hypercholesteremic *Apoe*^−/−^ background were fed a chow diet without or with simvastatin for 8 weeks. Plasma lipid levels were quantified and hepatic differential gene expression was evaluated with RNA-sequencing to identify the independent effects of gonadal and chromosomal sex.

**Results:** In a hypercholesterolemic state, gonadal sex influenced the expression levels of more than 3000 genes, and chromosomal sex impacted expression of nearly 1400 genes, which were distributed across all autosomes as well as the sex chromosomes. Gonadal sex uniquely influenced the expression of ER stress response genes, whereas chromosomal and gonadal sex influenced fatty acid metabolism gene expression in hypercholesterolemic mice. Sex-specific effects on gene regulation in response to statin treatment included a compensatory upregulation of cholesterol biosynthetic gene expression on mice with XY chromosome complement, regardless of presence of ovaries or testes.

**Conclusion:** Gonadal and chromosomal sex have independent effects on the hepatic transcriptome to influence different cellular pathways in a hypercholesterolemic environment. Furthermore, chromosomal sex in particular impacted the cellular response to statin treatment. An improved understanding of how gonadal and chromosomal sex influence cellular response to disease conditions and in response to drug treatment is critical to optimize disease management for all individuals.

## Supplemental Table 2 for "Chromosomal and gonadal sex drive sex differences in lipids and hepatic gene expression in response to hypercholesterolemia and statin treatment"

### Sheet: Sup Table 2
Supplemental table 2 contains the differentially expressed genes (DEG) with adjusted p value <0.05 and fold change <1.25 identifed by DESeq2 in liver RNA sequencing of Apoe knockout four core genotypes mice. The data is divided into individual tabs representing the comparison group for each DEG list. The column headers and comparison groups are defined below.
Column headers	Column Description
genes	Ensembl gene ID
baseMean	Mean normalized counts for all samples within the cohort
log2FoldChange	Gene expression fold change between groups within comparison (log 2)
lfcSE	DESeq2 standard error of the log2 fold change
stat	DESeq2 Wald statistic
pvalue	DESeq2 Wald p value
padj	DESeq2 adjusted p value (Benjaminin-Hochberg)
gene_biotype	Gene classification
gene_name	Gene symbol
chromosome	Chromosome
Comparison Name	Experimental Group 1	Experimental Group 2
Chow Ovaries vs Testes	XX Ovaries Chow + XY Ovaries Chow	XX Testes Chow + XY Testes Chow
Chow XX vs XY	XX Ovaries Chow + XX Testes Chow	XY Ovaries Chow + XY Testes Chow
Testes Statin vs Chow	XX Testes Statin + XY Testes Statin	XX Testes Chow + XY Testes Chow
Ovaries Statin vs Chow	XX Ovaries Statin + XY Ovaries Statin	XX Ovaries Chow + XY Ovaries Chow
XY Statin vs Chow	XY Ovaries Statin + XY Testes Statin	XY Ovaries Chow + XY Testes Chow
XX Statin vs Chow	XX Ovaries Statin + XX Testes Statin	XX Ovaries Chow + XX Testes Chow

### Sheet: Chow Ovaries vs Testes
genes	baseMean	log2FoldChange	lfcSE	stat	pvalue	padj	gene_biotype	gene_name	chromosome
ENSMUSG00000073842	37621	-8.07305	0.335381	-24.0713	5.00028e-128	9.58004e-124	protein_coding	Mup7	4
ENSMUSG00000068086	14807.4	-5.32767	0.223123	-23.8777	5.21846e-126	4.99902e-122	protein_coding	Cyp2d9	15
ENSMUSG00000053303	2079.71	7.0688	0.355758	19.8697	7.44782e-88	4.75642e-84	protein_coding	Slc22a26	19
ENSMUSG00000042589	1266.94	6.07907	0.308325	19.7165	1.55752e-86	7.46012e-83	protein_coding	Cux2	5
ENSMUSG00000073834	9703	-7.4229	0.381932	-19.4351	3.89454e-84	1.49231e-80	protein_coding	Mup11	4
ENSMUSG00000073830	3582.51	-6.65518	0.364275	-18.2696	1.44382e-74	4.61037e-71	protein_coding	Mup14	4
ENSMUSG00000038754	1879.14	-6.63987	0.365198	-18.1816	7.22426e-74	1.97728e-70	protein_coding	Elovl3	19
ENSMUSG00000026691	3640.07	7.65183	0.439582	17.407	7.29605e-68	1.74731e-64	protein_coding	Fmo3	1
ENSMUSG00000078597	1217.59	-8.35519	0.483546	-17.279	6.77183e-67	1.44157e-63	protein_coding	Cyp4a12b	4
ENSMUSG00000078683	1325.54	-8.31694	0.48206	-17.2529	1.06414e-66	2.03878e-63	protein_coding	Mup1	4
ENSMUSG00000094793	898.442	-6.8514	0.437362	-15.6653	2.61346e-55	4.55194e-52	protein_coding	Mup12	4
ENSMUSG00000028603	53151.3	-1.64924	0.105687	-15.605	6.73603e-55	1.07546e-51	protein_coding	Scp2	4
ENSMUSG00000030004	125.455	-4.25216	0.277823	-15.3053	7.05205e-53	1.03931e-49	protein_coding	Nat8	6
ENSMUSG00000022181	7346.86	-3.12226	0.20451	-15.267	1.26897e-52	1.73658e-49	protein_coding	C6	15
ENSMUSG00000032420	609.049	3.33141	0.218871	15.2209	2.57124e-52	3.28415e-49	protein_coding	Nt5e	9
ENSMUSG00000038599	126.953	-6.38531	0.429034	-14.883	4.25045e-50	5.08964e-47	protein_coding	Capn8	1
ENSMUSG00000025004	1684.03	5.53575	0.390973	14.1589	1.64542e-45	1.85439e-42	protein_coding	Cyp2c40	19
ENSMUSG00000015451	2032.34	-4.75035	0.336111	-14.1333	2.36813e-45	2.52062e-42	processed_transcript	C4a	17
ENSMUSG00000118155	175.138	-6.30274	0.454687	-13.8617	1.0805e-43	1.08954e-40	lincRNA	Gm50136	19
ENSMUSG00000039519	5544.47	-4.35115	0.318803	-13.6484	2.06404e-42	1.97725e-39	protein_coding	Cyp7b1	3
ENSMUSG00000029802	1570.39	-1.82875	0.136217	-13.4253	4.30027e-41	3.92328e-38	protein_coding	Abcg2	6
ENSMUSG00000024421	163.156	-3.12963	0.247429	-12.6486	1.13902e-36	9.91928e-34	protein_coding	Lama3	18
ENSMUSG00000066153	7347.79	-4.8812	0.387116	-12.6091	1.88079e-36	1.5667e-33	protein_coding	Mup21	4
ENSMUSG00000025270	1704.06	-2.48213	0.200526	-12.3781	3.43475e-35	2.74193e-32	protein_coding	Alas2	X
ENSMUSG00000092008	3430.91	6.85994	0.557222	12.311	7.9066e-35	6.0593e-32	protein_coding	Cyp2c69	19
ENSMUSG00000037263	89.0287	5.74613	0.472571	12.1593	5.12115e-34	3.7737e-31	protein_coding	Aldh3b3	19
ENSMUSG00000027983	1062.81	-3.83207	0.325064	-11.7887	4.46621e-32	3.16919e-29	protein_coding	Cyp2u1	3
ENSMUSG00000078672	56879.7	-6.57168	0.558146	-11.7741	5.30639e-32	3.6309e-29	protein_coding	Mup20	4
ENSMUSG00000038576	900.796	-4.09761	0.348165	-11.7691	5.62956e-32	3.71919e-29	protein_coding	Susd4	1
ENSMUSG00000067656	409.678	5.44464	0.463683	11.7421	7.74942e-32	4.94904e-29	protein_coding	Slc22a27	19
ENSMUSG00000038092	2520.83	-6.92213	0.597623	-11.5828	5.03871e-31	3.11408e-28	protein_coding	Hsd3b5	3
ENSMUSG00000024424	7561.34	-2.04553	0.179068	-11.4232	3.20212e-30	1.91717e-27	protein_coding	Ttc39c	18
ENSMUSG00000069520	2814.93	-1.31262	0.116919	-11.2267	3.0158e-29	1.7509e-26	protein_coding	Tmem19	10
ENSMUSG00000072568	647.895	1.76319	0.15806	11.1552	6.75318e-29	3.80542e-26	protein_coding	Lratd2	15
ENSMUSG00000072849	102856	-6.00026	0.539203	-11.128	9.16453e-29	5.01667e-26	protein_coding	Serpina1e	12
ENSMUSG00000069668	592.457	7.80516	0.706143	11.0532	2.11464e-28	1.1254e-25	protein_coding	Sult3a1	10
ENSMUSG00000027870	124.446	4.73063	0.428744	11.0337	2.62897e-28	1.36131e-25	protein_coding	Hao2	3
ENSMUSG00000091867	1144.04	4.89681	0.444833	11.0082	3.48972e-28	1.75946e-25	protein_coding	Cyp2a22	7
ENSMUSG00000074882	4287.92	1.43628	0.130868	10.9751	5.03587e-28	2.4739e-25	protein_coding	Cyp2c68	19
ENSMUSG00000005268	5092.07	2.34867	0.214075	10.9712	5.25489e-28	2.51696e-25	protein_coding	Prlr	15
ENSMUSG00000079494	47.5479	-5.8795	0.54398	-10.8083	3.14406e-27	1.4692e-24	protein_coding	Nat8f5	6
ENSMUSG00000025795	2638.67	-1.1	0.102441	-10.7379	6.75834e-27	3.08293e-24	protein_coding	Rassf3	10
ENSMUSG00000090306	916.255	-2.65372	0.248178	-10.6928	1.09973e-26	4.89995e-24	transcribed_unprocessed_pseudogene	Adh6-ps1	3
ENSMUSG00000043671	428.935	-2.47082	0.231448	-10.6755	1.32566e-26	5.77233e-24	protein_coding	Dpy19l3	7
ENSMUSG00000032386	1557.36	-0.812171	0.0763896	-10.632	2.11634e-26	9.01044e-24	protein_coding	Trip4	9
ENSMUSG00000048368	49.8214	-3.6131	0.341732	-10.5729	3.97957e-26	1.65749e-23	protein_coding	Omd	13
ENSMUSG00000026669	1559.22	-1.71243	0.16381	-10.4537	1.40851e-25	5.74162e-23	protein_coding	Mcm10	2
ENSMUSG00000031767	9663.88	-2.47249	0.236966	-10.434	1.73491e-25	6.79041e-23	protein_coding	Nudt7	8
ENSMUSG00000066071	2370.89	-7.17577	0.687738	-10.4339	1.73668e-25	6.79041e-23	protein_coding	Cyp4a12a	4
ENSMUSG00000021376	906.377	-1.15238	0.111106	-10.3719	3.32914e-25	1.27566e-22	protein_coding	Tpmt	13
ENSMUSG00000020000	1384.81	-8.91719	0.863872	-10.3224	5.58339e-25	2.09749e-22	protein_coding	Moxd1	10
ENSMUSG00000075551	725.777	7.57632	0.735534	10.3004	7.01439e-25	2.5844e-22	protein_coding	Cyp3a41a	5
ENSMUSG00000022032	685.699	-6.44234	0.625567	-10.2984	7.16366e-25	2.58959e-22	protein_coding	Scara5	14
ENSMUSG00000108884	86.0048	-5.65449	0.553511	-10.2157	1.68694e-24	5.98521e-22	antisense	Gm45792	7
ENSMUSG00000060803	10760.9	-2.88289	0.283331	-10.175	2.5641e-24	8.86115e-22	protein_coding	Gstp1	19
ENSMUSG00000071719	99.7326	-4.53255	0.445502	-10.174	2.59003e-24	8.86115e-22	protein_coding	Tmem28	X
ENSMUSG00000027070	56.4946	-4.25431	0.426567	-9.97337	1.99353e-23	6.70072e-21	protein_coding	Lrp2	2
ENSMUSG00000030237	1683.65	2.94046	0.299809	9.80776	1.0426e-22	3.44401e-20	protein_coding	Slco1a4	6
ENSMUSG00000078687	75.5894	-5.59526	0.572698	-9.77	1.51448e-22	4.91797e-20	protein_coding	Mup8	4
ENSMUSG00000056978	3448.52	5.63156	0.583266	9.65522	4.67139e-22	1.49165e-19	protein_coding	Hamp2	7
ENSMUSG00000054417	509.168	7.35757	0.770513	9.54893	1.31045e-21	4.11589e-19	protein_coding	Cyp3a44	5
ENSMUSG00000039682	7001.62	-0.650691	0.0682986	-9.52714	1.61675e-21	4.99601e-19	protein_coding	Lap3	5
ENSMUSG00000068877	4815.34	-5.74621	0.603759	-9.51738	1.77595e-21	5.40087e-19	protein_coding	Selenbp2	3
ENSMUSG00000024211	53.7894	-4.83926	0.508625	-9.5144	1.82763e-21	5.47118e-19	protein_coding	Grm8	6
ENSMUSG00000080738	44.0578	-4.20345	0.443345	-9.48122	2.51332e-21	7.4081e-19	processed_pseudogene	Mup-ps22	11
ENSMUSG00000055782	1566.38	2.593	0.276297	9.38481	6.30315e-21	1.82973e-18	protein_coding	Abcd2	15
ENSMUSG00000026664	37971.9	-0.855712	0.0914676	-9.35536	8.33168e-21	2.38249e-18	protein_coding	Phyh	2
ENSMUSG00000052062	210.126	-1.47349	0.157646	-9.34686	9.02919e-21	2.54398e-18	protein_coding	Pard3b	1
ENSMUSG00000025003	166.028	3.44832	0.3695	9.33238	1.03523e-20	2.87448e-18	protein_coding	Cyp2c39	19
ENSMUSG00000061906	148.079	-6.22508	0.667973	-9.31937	1.17033e-20	3.20319e-18	protein_coding	Ugt2b38	5
ENSMUSG00000056999	1149.74	-0.573895	0.0616979	-9.30169	1.38232e-20	3.73011e-18	protein_coding	Ide	19
ENSMUSG00000019802	4386.43	-0.375423	0.0404632	-9.27812	1.72488e-20	4.58986e-18	protein_coding	Sec63	10
ENSMUSG00000032827	435.912	-2.36275	0.25586	-9.23454	2.59398e-20	6.80796e-18	protein_coding	Ppp1r9a	6
ENSMUSG00000025224	2572.06	-0.598506	0.0651009	-9.19352	3.80201e-20	9.71237e-18	protein_coding	Gbf1	19
ENSMUSG00000044071	51.4379	4.90746	0.533793	9.19356	3.8004e-20	9.71237e-18	protein_coding	Tafa2	10
ENSMUSG00000031960	6709.56	-0.555458	0.0608822	-9.1235	7.27374e-20	1.83365e-17	protein_coding	Aars	8
ENSMUSG00000024365	34.5007	-6.26985	0.688419	-9.10761	8.42136e-20	2.09539e-17	protein_coding	Cyp21a1	17
ENSMUSG00000003555	3884.72	2.87301	0.321816	8.92751	4.35704e-19	1.07021e-16	protein_coding	Cyp17a1	19
ENSMUSG00000040170	1293.56	2.5301	0.284497	8.89321	5.93662e-19	1.43974e-16	protein_coding	Fmo2	1
ENSMUSG00000046603	506.788	-0.824039	0.0928929	-8.87085	7.25904e-19	1.73845e-16	protein_coding	Tcaim	9
ENSMUSG00000031605	954.049	-0.73396	0.083032	-8.83947	9.61697e-19	2.27471e-16	protein_coding	Klhl2	8
ENSMUSG00000028601	4038.83	-0.513497	0.0583657	-8.79792	1.39378e-18	3.25651e-16	protein_coding	Echdc2	4
ENSMUSG00000059908	82278.4	-1.45619	0.166558	-8.74281	2.27386e-18	5.24878e-16	protein_coding	Mug1	6
ENSMUSG00000112527	171.691	-4.60372	0.526963	-8.73632	2.40828e-18	5.4929e-16	lincRNA	Gm35696	10
ENSMUSG00000066000	36.4757	-4.63735	0.531037	-8.73264	2.48786e-18	5.60764e-16	protein_coding	Zfp979	4
ENSMUSG00000029656	7291.23	-2.11399	0.243845	-8.66937	4.3451e-18	9.56871e-16	protein_coding	C8b	4
ENSMUSG00000063590	131.502	-4.11369	0.474451	-8.67043	4.30497e-18	9.56871e-16	protein_coding	Slc22a28	19
ENSMUSG00000021242	2545.32	0.608773	0.0705094	8.63393	5.92815e-18	1.29065e-15	protein_coding	Npc2	12
ENSMUSG00000025936	85.6839	-3.32807	0.386681	-8.60674	7.51677e-18	1.61813e-15	transcribed_unprocessed_pseudogene	Gm4956	1
ENSMUSG00000085651	117.518	3.57141	0.415961	8.58592	9.01143e-18	1.91833e-15	antisense	Gm11695	11
ENSMUSG00000067219	552.715	2.8097	0.3298	8.51941	1.60365e-17	3.37631e-15	protein_coding	Nipal1	5
ENSMUSG00000054453	31.5229	3.15993	0.373648	8.45697	2.74409e-17	5.71457e-15	protein_coding	Sytl5	X
ENSMUSG00000031010	3751.69	-0.374034	0.044259	-8.45102	2.88769e-17	5.94894e-15	protein_coding	Usp9x	X
ENSMUSG00000026767	666.312	-0.585214	0.0692846	-8.44653	3.001e-17	6.11661e-15	protein_coding	Mindy3	2
ENSMUSG00000078689	544.451	-3.29483	0.390177	-8.44445	3.05472e-17	6.16056e-15	protein_coding	Mup6	4
ENSMUSG00000030603	1933.7	-0.520865	0.0617	-8.44188	3.12264e-17	6.23194e-15	protein_coding	Psmc4	7
ENSMUSG00000035836	7557.89	-1.61704	0.191761	-8.43258	3.38124e-17	6.67846e-15	protein_coding	Ugt2b1	5
ENSMUSG00000022620	1617.83	-1.78334	0.212015	-8.41138	4.05212e-17	7.92189e-15	protein_coding	Arsa	15
ENSMUSG00000032026	1390.96	-0.727357	0.0866252	-8.3966	4.59576e-17	8.89396e-15	protein_coding	Rexo2	9
ENSMUSG00000070811	189.794	5.21154	0.627482	8.30548	9.9413e-17	1.90465e-14	protein_coding	Sult2a2	7
ENSMUSG00000062203	2946.05	-0.437619	0.0527279	-8.29958	1.04479e-16	1.9819e-14	protein_coding	Gspt1	16
ENSMUSG00000085826	179.166	-2.02103	0.243588	-8.29689	1.06876e-16	2.00749e-14	antisense	Gm15638	16
ENSMUSG00000022762	84.1711	-2.40266	0.291399	-8.24525	1.64816e-16	3.06573e-14	protein_coding	Ncam2	16
ENSMUSG00000052974	30295.6	-1.49542	0.181488	-8.23979	1.72508e-16	3.17796e-14	protein_coding	Cyp2f2	7
ENSMUSG00000032482	34.9306	-3.6084	0.43839	-8.23101	1.85635e-16	3.38722e-14	protein_coding	Cspg5	9
ENSMUSG00000039552	41.9357	4.75068	0.57733	8.22872	1.89227e-16	3.4202e-14	protein_coding	Rsph4a	10
ENSMUSG00000118631	250.992	-3.1598	0.385185	-8.20334	2.33797e-16	4.18628e-14	antisense	AL590864.1	13
ENSMUSG00000112539	21.3436	-2.65166	0.323965	-8.18504	2.72209e-16	4.82895e-14	lincRNA	Gm40787	10
ENSMUSG00000048376	1308.91	-1.29247	0.158064	-8.17691	2.91217e-16	5.11874e-14	protein_coding	F2r	13
ENSMUSG00000030275	3121.85	-0.691886	0.0849132	-8.14815	3.6952e-16	6.43603e-14	protein_coding	Etnk1	6
ENSMUSG00000030654	3746.35	-0.50013	0.0614118	-8.14389	3.82782e-16	6.60695e-14	protein_coding	Arl6ip1	7
ENSMUSG00000062061	15.7592	-7.68274	0.947539	-8.1081	5.14174e-16	8.79559e-14	protein_coding	Obp2a	2
ENSMUSG00000098330	43.9814	-8.53385	1.05421	-8.09501	5.72613e-16	9.70858e-14	unprocessed_pseudogene	Gtpbp4-ps1	7
ENSMUSG00000029407	3083.58	-0.653863	0.0809197	-8.08039	6.45574e-16	1.08496e-13	protein_coding	Uso1	5
ENSMUSG00000027822	1706.89	-0.710972	0.0889211	-7.99555	1.29002e-15	2.14917e-13	protein_coding	Slc33a1	3
ENSMUSG00000072082	439.047	-1.29275	0.162334	-7.96354	1.67187e-15	2.76133e-13	protein_coding	Ccnf	17
ENSMUSG00000020173	948.876	-0.930423	0.117063	-7.94803	1.89498e-15	3.10308e-13	protein_coding	Cobl	11
ENSMUSG00000022347	1695.37	6.08159	0.767015	7.92891	2.2108e-15	3.55939e-13	protein_coding	A1bg	15
ENSMUSG00000028426	5041.5	-0.412406	0.0520077	-7.92971	2.19666e-15	3.55939e-13	protein_coding	Rad23b	4
ENSMUSG00000058207	150787	-1.93356	0.243979	-7.92512	2.27922e-15	3.63896e-13	protein_coding	Serpina3k	12
ENSMUSG00000048782	325.566	-1.62285	0.204853	-7.92204	2.33641e-15	3.69945e-13	protein_coding	Insc	7
ENSMUSG00000029153	629.102	-1.14921	0.14579	-7.88266	3.20485e-15	5.03294e-13	protein_coding	Ociad2	5
ENSMUSG00000031974	863.789	-0.76239	0.0969765	-7.8616	3.7926e-15	5.90751e-13	protein_coding	Abcb10	8
ENSMUSG00000047036	3231.1	-1.15885	0.147811	-7.84006	4.50334e-15	6.95802e-13	protein_coding	Zfp445	9
ENSMUSG00000022035	1043.3	-0.613651	0.078367	-7.83048	4.86015e-15	7.44925e-13	protein_coding	Ccdc25	14
ENSMUSG00000110755	153.74	-2.49006	0.318316	-7.82258	5.17522e-15	7.86922e-13	lincRNA	BC049987	9
ENSMUSG00000025630	1095.05	-0.462151	0.0590878	-7.82142	5.22313e-15	7.87952e-13	protein_coding	Hprt	X
ENSMUSG00000060675	211.967	1.26635	0.162446	7.79551	6.41489e-15	9.60178e-13	protein_coding	Plaat3	19
ENSMUSG00000049086	192.293	-1.06307	0.136833	-7.76916	7.90107e-15	1.17346e-12	protein_coding	Bmyc	2
ENSMUSG00000104785	10.1587	-7.15175	0.920793	-7.76695	8.04014e-15	1.18493e-12	lincRNA	Gm31121	3
ENSMUSG00000024430	65.3224	-2.60679	0.337062	-7.73386	1.04335e-14	1.52592e-12	protein_coding	Cabyr	18
ENSMUSG00000026249	484.272	-2.82542	0.366393	-7.71144	1.24402e-14	1.80562e-12	protein_coding	Serpine2	1
ENSMUSG00000003226	3409.18	-0.358318	0.0465036	-7.70518	1.30661e-14	1.88221e-12	protein_coding	Ranbp2	10
ENSMUSG00000022149	14317.5	-1.34416	0.174479	-7.70382	1.32055e-14	1.8881e-12	protein_coding	C9	15
ENSMUSG00000064294	14530.4	-2.01535	0.261957	-7.69345	1.43217e-14	2.03251e-12	protein_coding	Aox3	1
ENSMUSG00000081053	27.0916	-4.78751	0.623131	-7.68298	1.55426e-14	2.18956e-12	unprocessed_pseudogene	Mup-ps17	4
ENSMUSG00000037669	1311.1	-0.736111	0.0958919	-7.67646	1.63546e-14	2.27056e-12	protein_coding	Ldah	12
ENSMUSG00000058492	979.489	-0.884148	0.115172	-7.67673	1.632e-14	2.27056e-12	transcribed_unprocessed_pseudogene	Scp2-ps2	9
ENSMUSG00000024548	71.174	1.9337	0.25313	7.63915	2.18665e-14	3.01396e-12	protein_coding	Setbp1	18
ENSMUSG00000025016	5572.85	-0.334234	0.0439858	-7.59869	2.99139e-14	4.09371e-12	protein_coding	Tm9sf3	19
ENSMUSG00000058523	21.006	-3.46117	0.455759	-7.59429	3.09477e-14	4.20516e-12	protein_coding	Mup5	4
ENSMUSG00000057069	1749.26	-0.983644	0.130142	-7.55821	4.08651e-14	5.51363e-12	protein_coding	Ero1lb	13
ENSMUSG00000027261	5039.41	-1.06654	0.141261	-7.55013	4.34831e-14	5.82582e-12	protein_coding	Hao1	2
ENSMUSG00000024776	85.8968	1.64435	0.218026	7.54202	4.62763e-14	6.157e-12	protein_coding	Stambpl1	19
ENSMUSG00000031826	2291.95	-0.612096	0.0812303	-7.53532	4.87142e-14	6.43665e-12	protein_coding	Usp10	8
ENSMUSG00000028551	196.611	1.22103	0.162164	7.52963	5.08829e-14	6.67717e-12	protein_coding	Cdkn2c	4
ENSMUSG00000020720	1780.12	-0.368022	0.0489881	-7.51248	5.80155e-14	7.56135e-12	protein_coding	Psmd12	11
ENSMUSG00000032808	2570.76	2.72821	0.364896	7.47669	7.62157e-14	9.86633e-12	protein_coding	Cyp2c38	19
ENSMUSG00000053168	400.279	2.706	0.362471	7.46541	8.30426e-14	1.06779e-11	transcribed_unprocessed_pseudogene	9030619P08Rik	15
ENSMUSG00000026109	32.657	-5.15262	0.69207	-7.44524	9.67696e-14	1.23601e-11	protein_coding	Tmeff2	1
ENSMUSG00000078675	493.788	-4.43141	0.595772	-7.43809	1.02151e-13	1.29611e-11	protein_coding	Mup16	4
ENSMUSG00000041567	1492.68	-2.83324	0.38182	-7.42036	1.168e-13	1.47221e-11	protein_coding	Serpina12	12
ENSMUSG00000099032	60.9854	4.19718	0.567276	7.39882	1.37395e-13	1.7205e-11	protein_coding	Tcf24	1
ENSMUSG00000039958	950.518	-1.45455	0.196741	-7.39323	1.43304e-13	1.78283e-11	protein_coding	Etfbkmt	6
ENSMUSG00000030562	1141.11	-1.57448	0.213185	-7.38551	1.51873e-13	1.87725e-11	protein_coding	Nox4	7
ENSMUSG00000021830	270.844	1.08464	0.147148	7.37108	1.69255e-13	2.07869e-11	protein_coding	Txndc16	14
ENSMUSG00000006998	4631.15	-0.435624	0.0591859	-7.36026	1.8355e-13	2.23989e-11	protein_coding	Psmd2	16
ENSMUSG00000040850	3970.11	-0.46431	0.0630944	-7.35897	1.85336e-13	2.24738e-11	protein_coding	Psme4	11
ENSMUSG00000020432	4920.8	0.760564	0.103414	7.35458	1.91532e-13	2.3079e-11	protein_coding	Tcn2	11
ENSMUSG00000032360	14.9829	-5.6833	0.773182	-7.35054	1.97411e-13	2.36387e-11	protein_coding	Hcrtr2	9
ENSMUSG00000026617	1699.07	-0.548877	0.0746837	-7.34935	1.9917e-13	2.37013e-11	protein_coding	Bpnt1	1
ENSMUSG00000060560	49.5825	-3.56376	0.485706	-7.33729	2.17961e-13	2.56191e-11	protein_coding	Ces4a	8
ENSMUSG00000005312	4141.06	-0.388699	0.0530357	-7.32901	2.31858e-13	2.70864e-11	protein_coding	Ubqln1	13
ENSMUSG00000026353	2922.39	-0.565951	0.0772787	-7.32351	2.41563e-13	2.80491e-11	protein_coding	Ubxn4	1
ENSMUSG00000049404	1083.88	-2.03603	0.278715	-7.30507	2.77127e-13	3.19848e-11	protein_coding	Rarres1	3
ENSMUSG00000001665	789.449	1.66186	0.228004	7.28875	3.12838e-13	3.58902e-11	protein_coding	Gstt3	10
ENSMUSG00000030711	8435.39	1.01622	0.139584	7.28034	3.3297e-13	3.79724e-11	protein_coding	Sult1a1	7
ENSMUSG00000044378	100.132	-2.72224	0.374366	-7.27162	3.55214e-13	4.02695e-11	protein_coding	Slc15a5	6
ENSMUSG00000031665	1649.14	1.08222	0.149262	7.25047	4.15337e-13	4.68085e-11	protein_coding	Sall1	8
ENSMUSG00000082363	27.2079	-3.52182	0.48624	-7.24296	4.38988e-13	4.91847e-11	unprocessed_pseudogene	Mup-ps18	4
ENSMUSG00000020458	2784.36	0.750622	0.103823	7.22984	4.8356e-13	5.38635e-11	protein_coding	Rtn4	11
ENSMUSG00000070605	38.5376	-2.58677	0.358524	-7.21507	5.39074e-13	5.97002e-11	protein_coding	Zfp992	4
ENSMUSG00000069922	31582.6	-1.76988	0.245717	-7.20293	5.89314e-13	6.48889e-11	protein_coding	Ces3a	8
ENSMUSG00000005299	2068.92	-0.652635	0.0906241	-7.20157	5.95239e-13	6.51667e-11	protein_coding	Letm1	5
ENSMUSG00000046032	370.449	0.568634	0.0790195	7.19613	6.19466e-13	6.74338e-11	protein_coding	Snx12	X
ENSMUSG00000041698	7374.01	-4.11335	0.573137	-7.17692	7.13016e-13	7.7179e-11	protein_coding	Slco1a1	6
ENSMUSG00000040536	1443.63	-0.896218	0.125329	-7.15092	8.61983e-13	9.27793e-11	protein_coding	Necab1	4
ENSMUSG00000031535	10.8825	-7.08737	0.993297	-7.1352	9.6649e-13	1.03447e-10	protein_coding	Dkk4	8
ENSMUSG00000078798	307.669	5.65067	0.792166	7.1332	9.80638e-13	1.04378e-10	protein_coding	Sult2a1	7
ENSMUSG00000029833	1703.13	1.23255	0.173041	7.12284	1.05727e-12	1.11913e-10	protein_coding	Trim24	6
ENSMUSG00000004460	2513.09	-1.03781	0.145756	-7.12021	1.07765e-12	1.13443e-10	protein_coding	Dnajb11	16
ENSMUSG00000047547	1470.17	-0.788355	0.110819	-7.11387	1.12836e-12	1.18133e-10	protein_coding	Cltb	13
ENSMUSG00000022747	282.814	2.13106	0.300058	7.10217	1.22814e-12	1.2788e-10	protein_coding	St3gal6	16
ENSMUSG00000028995	403.693	1.01178	0.142579	7.09626	1.28175e-12	1.32741e-10	protein_coding	Fam126a	5
ENSMUSG00000021065	205.504	1.02655	0.144745	7.09214	1.32057e-12	1.36026e-10	protein_coding	Fut8	12
ENSMUSG00000044349	164.803	-2.22657	0.315053	-7.06727	1.58012e-12	1.6189e-10	protein_coding	Snhg11	2
ENSMUSG00000089943	1309.57	2.71477	0.384781	7.05537	1.72141e-12	1.75428e-10	protein_coding	Ugt1a5	1
ENSMUSG00000045672	1021.17	-1.5782	0.224284	-7.0366	1.96985e-12	1.99684e-10	protein_coding	Col27a1	4
ENSMUSG00000072501	1088.88	-0.465471	0.0663504	-7.01534	2.29388e-12	2.31308e-10	protein_coding	Phf20l1	15
ENSMUSG00000031536	459.866	-0.691149	0.0985767	-7.01128	2.36145e-12	2.36874e-10	protein_coding	Polb	8
ENSMUSG00000021416	29.6821	6.67029	0.952132	7.00564	2.45865e-12	2.4534e-10	protein_coding	Eci3	13
ENSMUSG00000074377	25.1431	8.07756	1.15319	7.00453	2.47815e-12	2.46004e-10	protein_coding	Sult2a4	7
ENSMUSG00000068394	174.133	0.932209	0.133265	6.99518	2.64919e-12	2.61628e-10	protein_coding	Cep152	2
ENSMUSG00000020122	20092.4	-1.91331	0.273645	-6.99195	2.7109e-12	2.66349e-10	protein_coding	Egfr	11
ENSMUSG00000084309	73.5566	-7.4149	1.06281	-6.97667	3.02257e-12	2.95456e-10	unprocessed_pseudogene	Mup-ps20	4
ENSMUSG00000024807	2697.54	-1.22352	0.175485	-6.97222	3.11986e-12	3.03418e-10	protein_coding	Syvn1	19
ENSMUSG00000025487	1427.32	-0.39744	0.0570608	-6.9652	3.27939e-12	3.17322e-10	protein_coding	Psmd13	7
ENSMUSG00000027808	5958.06	-0.75497	0.108701	-6.94539	3.77416e-12	3.63362e-10	protein_coding	Serp1	3
ENSMUSG00000049685	75.7911	3.04747	0.439643	6.93169	4.15831e-12	3.98345e-10	protein_coding	Cyp2g1	7
ENSMUSG00000074254	19109.2	2.2111	0.319547	6.91947	4.53342e-12	4.32119e-10	protein_coding	Cyp2a4	7
ENSMUSG00000045983	17939.5	-0.351698	0.0508514	-6.91618	4.63987e-12	4.40076e-10	protein_coding	Eif4g1	16
ENSMUSG00000060807	9000.52	1.44838	0.209673	6.90778	4.92289e-12	4.64619e-10	protein_coding	Serpina6	12
ENSMUSG00000027879	1151.56	-0.636728	0.0922957	-6.89878	5.24522e-12	4.92614e-10	protein_coding	Sec22b	3
ENSMUSG00000040721	797.967	-0.890974	0.129335	-6.88889	5.62308e-12	5.25525e-10	protein_coding	Zfhx2	14
ENSMUSG00000021594	1701.29	-1.72134	0.250378	-6.87499	6.19931e-12	5.76566e-10	protein_coding	Srd5a1	13
ENSMUSG00000050097	17.5832	-6.41699	0.935447	-6.85982	6.89482e-12	6.38154e-10	protein_coding	Ces2b	8
ENSMUSG00000063446	13.5489	4.22608	0.617384	6.84515	7.63949e-12	7.03678e-10	protein_coding	Plppr1	4
ENSMUSG00000012422	965.28	-0.601195	0.0878892	-6.84038	7.89838e-12	7.24043e-10	protein_coding	Tmem167	13
ENSMUSG00000020258	8965.35	-0.752045	0.110373	-6.81365	9.51519e-12	8.68103e-10	protein_coding	Glyctk	9
ENSMUSG00000074639	3525.31	1.4865	0.218779	6.79451	1.08682e-11	9.86844e-10	protein_coding	Rdh16f2	10
ENSMUSG00000028538	2431.54	-0.685413	0.101149	-6.77626	1.23329e-11	1.11456e-09	protein_coding	St3gal3	4
ENSMUSG00000098014	49.4145	-1.95176	0.28808	-6.77507	1.24349e-11	1.1185e-09	sense_intronic	Gm26967	7
ENSMUSG00000002102	2692.42	-0.335387	0.0495548	-6.76801	1.3057e-11	1.16353e-09	protein_coding	Psmc3	2
ENSMUSG00000045438	624.966	-0.68097	0.100612	-6.76831	1.30293e-11	1.16353e-09	protein_coding	Cox19	5
ENSMUSG00000029752	151.904	-3.88474	0.574067	-6.76705	1.31433e-11	1.1658e-09	protein_coding	Asns	6
ENSMUSG00000039264	101.384	2.02599	0.300086	6.75136	1.46464e-11	1.28721e-09	protein_coding	Gimap3	6
ENSMUSG00000040584	219.819	1.85257	0.274398	6.75142	1.46407e-11	1.28721e-09	protein_coding	Abcb1a	5
ENSMUSG00000026692	394.289	0.991765	0.146987	6.7473	1.5062e-11	1.31769e-09	protein_coding	Fmo4	1
ENSMUSG00000089873	20.9488	-3.00189	0.446851	-6.71788	1.84389e-11	1.60577e-09	protein_coding	Mup13	4
ENSMUSG00000020451	313.31	0.548903	0.0819227	6.70026	2.08048e-11	1.80362e-09	protein_coding	Limk2	11
ENSMUSG00000110488	14.6053	-2.33436	0.350295	-6.66399	2.66485e-11	2.29981e-09	TEC	Gm45724	8
ENSMUSG00000078799	37.4316	7.16626	1.07808	6.64727	2.98576e-11	2.56521e-09	protein_coding	Sult2a5	7
ENSMUSG00000078686	25.8501	-3.44886	0.519819	-6.63474	3.25079e-11	2.78044e-09	protein_coding	Mup9	4
ENSMUSG00000034863	260.946	0.602849	0.091207	6.60968	3.85163e-11	3.27971e-09	protein_coding	Ano8	8
ENSMUSG00000008540	51685.8	-0.717362	0.108617	-6.60448	3.98909e-11	3.38172e-09	protein_coding	Mgst1	6
ENSMUSG00000049115	2214.74	0.669396	0.101372	6.60335	4.01961e-11	3.39259e-09	protein_coding	Agtr1a	13
ENSMUSG00000006262	1581.72	-0.370788	0.0562023	-6.59738	4.18493e-11	3.51663e-09	protein_coding	Mob1b	5
ENSMUSG00000009894	1497	-0.649512	0.0985228	-6.59251	4.32462e-11	3.60241e-09	protein_coding	Snap47	11
ENSMUSG00000028398	543.477	-0.449262	0.0681914	-6.58826	4.45024e-11	3.691e-09	protein_coding	Dmac1	4
ENSMUSG00000069755	89.6369	-1.09109	0.16564	-6.58712	4.48442e-11	3.70332e-09	transcribed_unprocessed_pseudogene	Zfp125	12
ENSMUSG00000059022	404.648	-1.3236	0.200974	-6.58592	4.52091e-11	3.71743e-09	protein_coding	Kcp	6
ENSMUSG00000020873	1100.8	-0.835522	0.12695	-6.5815	4.65724e-11	3.81317e-09	protein_coding	Slc35b1	11
ENSMUSG00000035505	235.708	-0.595791	0.090666	-6.57127	4.98884e-11	4.06729e-09	protein_coding	Cox18	5
ENSMUSG00000090035	562.231	-0.647978	0.0988323	-6.55633	5.51471e-11	4.47696e-09	protein_coding	Galnt4	10
ENSMUSG00000021823	1463.53	-0.59105	0.0902054	-6.55226	5.66718e-11	4.58133e-09	protein_coding	Vcl	14
ENSMUSG00000075552	59.5646	7.37719	1.12644	6.5491	5.78859e-11	4.65982e-09	protein_coding	Cyp3a41b	5
ENSMUSG00000043019	1384.1	-0.560104	0.0857183	-6.53424	6.39313e-11	5.12493e-09	protein_coding	Edem3	1
ENSMUSG00000054764	59.7577	-3.30411	0.505863	-6.53163	6.50559e-11	5.19335e-09	protein_coding	Mtnr1a	8
ENSMUSG00000070810	22.8957	7.43035	1.14025	6.51641	7.2011e-11	5.72472e-09	protein_coding	Sult2a6	7
ENSMUSG00000085006	36.2586	-2.82762	0.434137	-6.5132	7.35669e-11	5.82425e-09	transcribed_unprocessed_pseudogene	BC021767	3
ENSMUSG00000024516	643.423	-0.534342	0.082182	-6.50194	7.92893e-11	6.24358e-09	protein_coding	Sec11c	18
ENSMUSG00000057722	1568.53	2.33275	0.358802	6.50151	7.95153e-11	6.24358e-09	protein_coding	Lepr	4
ENSMUSG00000070332	30.1911	2.30688	0.354886	6.50034	8.01405e-11	6.26699e-09	protein_coding	Trim80	11
ENSMUSG00000092471	225.52	-1.58479	0.244068	-6.49321	8.40261e-11	6.54413e-09	unprocessed_pseudogene	Cyp21a2-ps	17
ENSMUSG00000042195	36.7778	-4.31237	0.665004	-6.48474	8.88856e-11	6.89458e-09	protein_coding	Slc35f2	9
ENSMUSG00000035031	21605.7	-1.80094	0.27779	-6.48309	8.98616e-11	6.93345e-09	protein_coding	C8a	4
ENSMUSG00000036151	1144.63	0.879577	0.135681	6.48267	9.01106e-11	6.93345e-09	protein_coding	Tm6sf2	8
ENSMUSG00000064262	245.278	0.877174	0.135446	6.47617	9.40794e-11	7.20987e-09	protein_coding	Gimap8	6
ENSMUSG00000022340	51.2682	2.62823	0.407551	6.44884	1.12708e-10	8.6031e-09	protein_coding	Sybu	15
ENSMUSG00000026924	5412.27	-0.393729	0.0611334	-6.44049	1.19086e-10	9.05385e-09	protein_coding	Sec16a	2
ENSMUSG00000086868	164.553	-1.58872	0.246862	-6.43568	1.22924e-10	9.30869e-09	antisense	Gm15883	7
ENSMUSG00000024924	279.107	2.95384	0.459668	6.42603	1.3098e-10	9.87968e-09	protein_coding	Vldlr	19
ENSMUSG00000108487	195.212	2.2454	0.349598	6.42279	1.33795e-10	1.00524e-08	unprocessed_pseudogene	Cyp2a21-ps	7
ENSMUSG00000106069	63.5102	3.42571	0.5352	6.4008	1.54564e-10	1.15675e-08	lincRNA	Gm6135	3
ENSMUSG00000096688	9700.7	-3.8577	0.602881	-6.39877	1.5663e-10	1.16765e-08	protein_coding	Mup17	4
ENSMUSG00000027562	188.506	1.14829	0.179528	6.39615	1.59348e-10	1.18332e-08	protein_coding	Car2	3
ENSMUSG00000025915	469.212	0.614913	0.0964486	6.37555	1.82305e-10	1.34337e-08	protein_coding	Sgk3	1
ENSMUSG00000032434	2767.56	-0.686822	0.10786	-6.36773	1.91844e-10	1.40082e-08	protein_coding	Cmtm6	9
ENSMUSG00000053886	236.681	1.39683	0.219373	6.36737	1.92293e-10	1.40082e-08	protein_coding	Sh2d4a	8
ENSMUSG00000078680	117.041	-2.87597	0.451621	-6.36809	1.91397e-10	1.40082e-08	protein_coding	Mup10	4
ENSMUSG00000024130	4453.44	0.877657	0.137921	6.36345	1.97266e-10	1.4316e-08	protein_coding	Abca3	17
ENSMUSG00000043067	1796.63	-0.732184	0.115107	-6.36089	2.00585e-10	1.45019e-08	protein_coding	Dpy19l1	9
ENSMUSG00000018995	354.08	-0.591325	0.0929994	-6.35837	2.03904e-10	1.46864e-08	protein_coding	Nars2	7
ENSMUSG00000030172	1348.17	-0.595233	0.0936512	-6.35585	2.07277e-10	1.48735e-08	protein_coding	Erc1	6
ENSMUSG00000037797	2863.26	-1.09486	0.172378	-6.35149	2.13246e-10	1.52447e-08	protein_coding	Adh4	3
ENSMUSG00000029775	1876.93	-0.439364	0.0692106	-6.34821	2.17828e-10	1.55144e-08	protein_coding	Klhdc10	6
ENSMUSG00000004098	1453.03	-1.26453	0.199311	-6.34454	2.23097e-10	1.58308e-08	protein_coding	Col5a3	9
ENSMUSG00000032011	53.8473	2.2162	0.349395	6.34297	2.2538e-10	1.59337e-08	protein_coding	Thy1	9
ENSMUSG00000022708	5937.2	-0.664185	0.104723	-6.34233	2.26311e-10	1.59408e-08	protein_coding	Zbtb20	16
ENSMUSG00000028452	5851.87	-0.368512	0.0581935	-6.33253	2.41166e-10	1.69249e-08	protein_coding	Vcp	4
ENSMUSG00000028556	635.149	0.84655	0.133725	6.33054	2.44298e-10	1.70821e-08	protein_coding	Dock7	4
ENSMUSG00000026688	344.569	1.59625	0.252325	6.32616	2.51336e-10	1.75104e-08	protein_coding	Mgst3	1
ENSMUSG00000058355	2029.83	-0.535669	0.0847502	-6.32056	2.60613e-10	1.80909e-08	protein_coding	Abce1	8
ENSMUSG00000048482	37.7761	-1.51242	0.239623	-6.31169	2.7601e-10	1.90219e-08	protein_coding	Bdnf	2
ENSMUSG00000021595	2181.89	-0.398374	0.0631293	-6.31045	2.78223e-10	1.91057e-08	protein_coding	Nsun2	13
ENSMUSG00000092075	1534.88	-5.39359	0.855534	-6.30436	2.89392e-10	1.98016e-08	unprocessed_pseudogene	Serpina4-ps1	12
ENSMUSG00000103288	13.0593	6.57381	1.04386	6.29757	3.02341e-10	2.06141e-08	antisense	Gm37273	1
ENSMUSG00000031216	546.406	0.560723	0.0891003	6.29317	3.11045e-10	2.11323e-08	protein_coding	Stard8	X
ENSMUSG00000086296	108.371	-1.01642	0.161639	-6.28822	3.21133e-10	2.17406e-08	antisense	D030055H07Rik	9
ENSMUSG00000035967	266.133	0.724198	0.115186	6.28719	3.23254e-10	2.18071e-08	protein_coding	Ints6l	X
ENSMUSG00000062861	84.4164	0.911309	0.145131	6.27923	3.40258e-10	2.28737e-08	protein_coding	Zfp28	7
ENSMUSG00000092416	225.072	-0.728639	0.116212	-6.2699	3.61281e-10	2.42021e-08	protein_coding	Zfp141	7
ENSMUSG00000096674	5293.5	-3.95519	0.630985	-6.26828	3.6506e-10	2.437e-08	protein_coding	Mup15	4
ENSMUSG00000022757	1294.59	-0.414506	0.0663045	-6.25154	4.06413e-10	2.70363e-08	protein_coding	Tfg	16
ENSMUSG00000029050	1628.69	0.520838	0.0833522	6.24864	4.14041e-10	2.74485e-08	protein_coding	Ski	4
ENSMUSG00000053644	10705	-0.536697	0.08598	-6.24212	4.31691e-10	2.85199e-08	protein_coding	Aldh7a1	18
ENSMUSG00000087141	3030.02	-1.05371	0.168974	-6.23594	4.4906e-10	2.95654e-08	protein_coding	Plcxd2	16
ENSMUSG00000026245	851.173	-0.415233	0.0666174	-6.2331	4.57306e-10	3.00052e-08	protein_coding	Farsb	1
ENSMUSG00000090523	372.928	1.41079	0.226674	6.22386	4.85074e-10	3.17186e-08	protein_coding	Gypc	18
ENSMUSG00000049410	13.2666	3.64857	0.586523	6.22067	4.95041e-10	3.22602e-08	protein_coding	Zfp683	4
ENSMUSG00000060181	414.979	-0.930649	0.149706	-6.21649	5.08385e-10	3.30174e-08	protein_coding	Slc35e3	10
ENSMUSG00000042659	448.99	1.30035	0.209842	6.19681	5.76179e-10	3.7294e-08	protein_coding	Arrdc4	7
ENSMUSG00000034714	2436.98	-0.495054	0.0799597	-6.19129	5.96749e-10	3.84953e-08	protein_coding	Ttyh2	11
ENSMUSG00000035637	4771.1	-0.840023	0.135923	-6.18015	6.4042e-10	4.11738e-08	protein_coding	Grhpr	4
ENSMUSG00000050379	96.5397	1.80733	0.293115	6.16594	7.00676e-10	4.48972e-08	protein_coding	Septin6	X
ENSMUSG00000095061	37.8367	-4.51775	0.73292	-6.16405	7.09075e-10	4.52839e-08	protein_coding	E030018B13Rik	7
ENSMUSG00000028238	162.583	2.34789	0.381675	6.15154	7.67359e-10	4.88433e-08	protein_coding	Atp6v0d2	4
ENSMUSG00000027792	4767.37	0.805692	0.131216	6.1402	8.24168e-10	5.22856e-08	protein_coding	Bche	3
ENSMUSG00000041272	349.748	1.7627	0.287988	6.12073	9.31476e-10	5.87044e-08	protein_coding	Tox	4
ENSMUSG00000114710	3.46542	-5.73479	0.937901	-6.11449	9.68635e-10	6.06473e-08	lincRNA	Gm40923	13
ENSMUSG00000023272	1031.2	-1.91416	0.313103	-6.1135	9.74694e-10	6.08279e-08	protein_coding	Creld2	15
ENSMUSG00000029334	12.6156	-4.53131	0.741722	-6.10918	1.00143e-09	6.22934e-08	protein_coding	Prkg2	5
ENSMUSG00000015653	726.57	0.778151	0.127523	6.10202	1.04736e-09	6.49394e-08	protein_coding	Steap2	5
ENSMUSG00000032126	1242.1	-0.363771	0.0596819	-6.09516	1.09329e-09	6.73516e-08	protein_coding	Hmbs	9
ENSMUSG00000090145	785.316	-0.816846	0.134066	-6.09286	1.10913e-09	6.81082e-08	protein_coding	Ugt1a6b	1
ENSMUSG00000032757	846.253	-0.512414	0.084206	-6.08525	1.16312e-09	7.11953e-08	protein_coding	Bet1	6
ENSMUSG00000108431	95.6877	1.30201	0.214506	6.06979	1.28078e-09	7.79001e-08	antisense	Gm42375	7
ENSMUSG00000025068	2155.42	0.530085	0.0873782	6.06656	1.3068e-09	7.92312e-08	protein_coding	Gsto1	19
ENSMUSG00000024561	1865.91	-0.660007	0.108929	-6.05905	1.36926e-09	8.27561e-08	protein_coding	Mbd1	18
ENSMUSG00000047767	462.751	-1.29652	0.214106	-6.05552	1.39961e-09	8.43241e-08	protein_coding	Atg16l2	7
ENSMUSG00000028330	669.989	-0.405521	0.0669998	-6.05257	1.42557e-09	8.56192e-08	protein_coding	Ncbp1	4
ENSMUSG00000038135	68.3161	-1.47808	0.244335	-6.04942	1.45372e-09	8.70369e-08	protein_coding	Crygn	5
ENSMUSG00000020708	1521.92	-0.383419	0.0634528	-6.04258	1.51674e-09	9.05269e-08	protein_coding	Psmc5	11
ENSMUSG00000028102	379.226	-0.42724	0.0708377	-6.03124	1.62701e-09	9.68073e-08	protein_coding	Pex11b	3
ENSMUSG00000114715	5.49776	-5.54295	0.920146	-6.02399	1.70171e-09	1.00939e-07	lincRNA	Gm34471	13
ENSMUSG00000038412	672.475	-0.534667	0.0888172	-6.01986	1.74572e-09	1.03229e-07	protein_coding	Higd1a	9
ENSMUSG00000078673	82.9299	-2.81122	0.468109	-6.00547	1.90781e-09	1.12122e-07	protein_coding	Mup19	4
ENSMUSG00000114325	5.64622	-5.89328	0.981582	-6.00386	1.92684e-09	1.12894e-07	processed_pseudogene	Rpl13-ps2	13
ENSMUSG00000053411	624.091	0.776596	0.129375	6.00267	1.94101e-09	1.13378e-07	protein_coding	Cbx7	15
ENSMUSG00000024953	4275.62	-0.412713	0.0688856	-5.99128	2.0819e-09	1.21237e-07	protein_coding	Prdx5	19
ENSMUSG00000042474	20.1852	1.89439	0.316517	5.98513	2.16212e-09	1.25528e-07	protein_coding	Fcmr	1
ENSMUSG00000028932	1980.03	-0.433967	0.0725522	-5.98145	2.21164e-09	1.28014e-07	protein_coding	Psmc2	5
ENSMUSG00000040354	1518.3	-0.539493	0.0902191	-5.9798	2.23405e-09	1.28922e-07	protein_coding	Mars1	10
ENSMUSG00000078496	73.5621	-1.53354	0.257133	-5.964	2.46142e-09	1.41617e-07	protein_coding	Zfp982	4
ENSMUSG00000038534	140.606	0.787932	0.132138	5.96294	2.47744e-09	1.42112e-07	protein_coding	Osbpl7	11
ENSMUSG00000094743	12.0565	-4.64961	0.780524	-5.95703	2.56864e-09	1.46903e-07	unprocessed_pseudogene	Mup-ps7	4
ENSMUSG00000021338	459.469	-1.56952	0.263812	-5.94939	2.69138e-09	1.53335e-07	protein_coding	Carmil1	13
ENSMUSG00000032115	5078.78	-1.40482	0.236156	-5.9487	2.70283e-09	1.53335e-07	protein_coding	Hyou1	9
ENSMUSG00000038722	766.432	-0.356203	0.0598805	-5.94856	2.70511e-09	1.53335e-07	protein_coding	Bud31	5
ENSMUSG00000021737	1425.9	-0.412625	0.0694188	-5.944	2.78155e-09	1.57203e-07	protein_coding	Psmd6	14
ENSMUSG00000062624	4325.55	-1.12076	0.188608	-5.9423	2.81056e-09	1.58375e-07	protein_coding	Cyp2c67	19
ENSMUSG00000037822	1595.07	-0.37159	0.0625792	-5.93792	2.88668e-09	1.61713e-07	protein_coding	Smim14	5
ENSMUSG00000026914	1017.32	-0.47399	0.0799223	-5.93064	3.01748e-09	1.68548e-07	protein_coding	Psmd14	2
ENSMUSG00000021476	2511.08	-0.385246	0.0649793	-5.92876	3.05237e-09	1.70001e-07	protein_coding	Habp4	13
ENSMUSG00000020116	674.04	-0.554495	0.0936549	-5.92062	3.20739e-09	1.78117e-07	protein_coding	Pno1	11
ENSMUSG00000036782	196.823	0.788383	0.133202	5.91871	3.2447e-09	1.79668e-07	protein_coding	Klhl13	X
ENSMUSG00000059060	325.999	2.87038	0.48525	5.91525	3.31367e-09	1.82959e-07	protein_coding	Rad51b	12
ENSMUSG00000079659	1730.3	-0.488903	0.0829528	-5.89374	3.77546e-09	2.06668e-07	protein_coding	Tmem243	5
ENSMUSG00000002017	618.515	-0.453342	0.076971	-5.88977	3.86722e-09	2.11089e-07	protein_coding	Fam98a	17
ENSMUSG00000040127	1259.97	-1.14173	0.19391	-5.88794	3.91039e-09	2.12839e-07	protein_coding	Sdr9c7	10
ENSMUSG00000041333	12.8988	-3.77455	0.641641	-5.88265	4.0375e-09	2.19134e-07	protein_coding	Mup4	4
ENSMUSG00000078994	52.4404	1.14272	0.194286	5.88165	4.06201e-09	2.19842e-07	protein_coding	Zfp429	13
ENSMUSG00000026864	16467.5	-1.14862	0.195778	-5.86696	4.43866e-09	2.3955e-07	protein_coding	Hspa5	2
ENSMUSG00000028521	3811.78	-0.519381	0.0886641	-5.85784	4.68919e-09	2.5236e-07	protein_coding	Slc35d1	4
ENSMUSG00000061825	466.615	-1.88007	0.321511	-5.84761	4.98684e-09	2.67627e-07	protein_coding	Ces2c	8
ENSMUSG00000066477	142.349	-1.50567	0.257922	-5.83771	5.29235e-09	2.82441e-07	processed_transcript	Gm16551	9
ENSMUSG00000028066	462.975	0.637674	0.109454	5.82595	5.67888e-09	3.02227e-07	protein_coding	Pmf1	3
ENSMUSG00000026142	651.849	-0.384093	0.0660176	-5.81804	5.9543e-09	3.16007e-07	protein_coding	Rhbdd1	1
ENSMUSG00000022215	287.39	-2.36663	0.407254	-5.8112	6.20258e-09	3.28274e-07	protein_coding	Fitm1	14
ENSMUSG00000090019	78.2877	0.74611	0.128651	5.79948	6.65201e-09	3.5109e-07	protein_coding	Gimap1	6
ENSMUSG00000067203	329.339	0.770449	0.132982	5.79364	6.88768e-09	3.6253e-07	transcribed_unprocessed_pseudogene	H2-K2	17
ENSMUSG00000028980	17660.8	-0.681578	0.117777	-5.78703	7.16429e-09	3.76056e-07	protein_coding	H6pd	4
ENSMUSG00000020609	267708	-0.438154	0.0757706	-5.78263	7.35397e-09	3.83184e-07	protein_coding	Apob	12
ENSMUSG00000087613	17.0396	3.40864	0.589475	5.78249	7.36008e-09	3.83184e-07	lincRNA	Gm13855	6
ENSMUSG00000021079	496.822	-0.57563	0.0995744	-5.7809	7.43026e-09	3.8579e-07	protein_coding	Timm9	12
ENSMUSG00000032557	838.123	-0.648861	0.112401	-5.77274	7.79935e-09	4.03859e-07	protein_coding	Uba5	9
ENSMUSG00000034591	1325.85	-1.82426	0.31629	-5.76768	8.03696e-09	4.15041e-07	protein_coding	Slc41a2	10
ENSMUSG00000024855	232.514	0.857296	0.14867	5.76642	8.0974e-09	4.17038e-07	protein_coding	Pacs1	19
ENSMUSG00000026750	2250.77	-0.343673	0.0596472	-5.76177	8.32379e-09	4.27548e-07	protein_coding	Psmb7	2
ENSMUSG00000024694	2238	-1.48217	0.257969	-5.74554	9.16278e-09	4.69384e-07	protein_coding	Keg1	19
ENSMUSG00000118450	3.9875	-5.20958	0.90687	-5.74457	9.21531e-09	4.70817e-07	unprocessed_pseudogene	Gm50480	7
ENSMUSG00000029447	2500.12	-0.326413	0.0568399	-5.74268	9.3192e-09	4.74858e-07	protein_coding	Cct6a	5
ENSMUSG00000090298	31.5233	7.39844	1.28923	5.73865	9.54318e-09	4.84981e-07	protein_coding	Sult3a2	10
ENSMUSG00000066154	153046	-1.89187	0.330676	-5.7212	1.05774e-08	5.36119e-07	protein_coding	Mup3	4
ENSMUSG00000000782	209.738	0.880396	0.153996	5.71702	1.08406e-08	5.45603e-07	protein_coding	Tcf7	11
ENSMUSG00000030282	1093.43	-0.501274	0.0876756	-5.71738	1.08181e-08	5.45603e-07	protein_coding	Cmas	6
ENSMUSG00000035948	959.636	1.84692	0.323064	5.71688	1.085e-08	5.45603e-07	protein_coding	Acss3	10
ENSMUSG00000068392	13.4741	-2.63371	0.460728	-5.71641	1.088e-08	5.45679e-07	protein_coding	Rnase13	14
ENSMUSG00000000326	5298.51	-0.732263	0.128112	-5.71581	1.09186e-08	5.46185e-07	protein_coding	Comt	16
ENSMUSG00000063683	5688.73	-0.722624	0.126531	-5.71105	1.12282e-08	5.59866e-07	protein_coding	Glyat	19
ENSMUSG00000009145	467.956	0.911551	0.159793	5.70459	1.16622e-08	5.77353e-07	protein_coding	Dqx1	6
ENSMUSG00000023959	77.381	-1.97208	0.345678	-5.70495	1.16377e-08	5.77353e-07	protein_coding	Clic5	17
ENSMUSG00000057400	63367.3	0.755803	0.132634	5.6984	1.20934e-08	5.97159e-07	protein_coding	Ces1c	8
ENSMUSG00000072941	1510.99	0.666885	0.117066	5.69668	1.22166e-08	6.01689e-07	protein_coding	Sod3	5
ENSMUSG00000018401	1877.69	-0.705365	0.12388	-5.69392	1.24157e-08	6.09927e-07	protein_coding	Mtmr4	11
ENSMUSG00000045594	556.953	0.626851	0.110415	5.67721	1.36908e-08	6.70851e-07	protein_coding	Glb1	9
ENSMUSG00000093610	5.18208	-5.60001	0.986482	-5.67675	1.37277e-08	6.70941e-07	transcribed_unprocessed_pseudogene	Cyp2c53-ps	19
ENSMUSG00000097148	94.4588	-3.12249	0.550322	-5.67392	1.39566e-08	6.80391e-07	protein_coding	Gm3839	14
ENSMUSG00000047045	526.789	0.881885	0.155545	5.66966	1.43085e-08	6.95778e-07	protein_coding	Tmem164	X
ENSMUSG00000031486	361.795	0.587307	0.103726	5.66209	1.49538e-08	7.25317e-07	protein_coding	Adgra2	8
ENSMUSG00000010914	672.082	-0.488835	0.0865394	-5.6487	1.61662e-08	7.82141e-07	protein_coding	Pdhx	2
ENSMUSG00000021228	2256.71	3.33311	0.590357	5.64592	1.64298e-08	7.92894e-07	protein_coding	Acot3	12
ENSMUSG00000024231	1009.3	-0.467626	0.0828896	-5.64155	1.68531e-08	8.11276e-07	protein_coding	Cul2	18
ENSMUSG00000030968	222.314	-1.50479	0.267063	-5.6346	1.75465e-08	8.42542e-07	protein_coding	Pdilt	7
ENSMUSG00000027770	1209.08	-0.345415	0.0613256	-5.63247	1.77642e-08	8.50863e-07	protein_coding	Dhx36	3
ENSMUSG00000059895	474.857	0.638378	0.113369	5.63099	1.79174e-08	8.5606e-07	protein_coding	Ptp4a3	15
ENSMUSG00000025156	909.395	-0.382413	0.0679428	-5.62846	1.81824e-08	8.64409e-07	protein_coding	Gps1	11
ENSMUSG00000056290	37.0485	3.17193	0.564737	5.61664	1.94705e-08	9.23353e-07	protein_coding	Ms4a4b	19
ENSMUSG00000033184	2724.44	-0.356991	0.0637316	-5.60147	2.12538e-08	1.00544e-06	protein_coding	Tmed7	18
ENSMUSG00000000486	69.9816	1.26868	0.226577	5.59934	2.15165e-08	1.01535e-06	protein_coding	Septin1	7
ENSMUSG00000025762	2129.54	-0.36099	0.064481	-5.5984	2.16339e-08	1.01839e-06	protein_coding	Larp1b	3
ENSMUSG00000115166	4.49858	-5.98126	1.07019	-5.58896	2.28438e-08	1.07271e-06	transcribed_unprocessed_pseudogene	Vmn2r-ps110	14
ENSMUSG00000038656	167.659	4.99127	0.893324	5.5873	2.30625e-08	1.08033e-06	protein_coding	Cyp3a16	5
ENSMUSG00000020361	3732.05	-0.406932	0.0729004	-5.58202	2.37742e-08	1.11095e-06	protein_coding	Hspa4	11
ENSMUSG00000067144	956.158	-1.76707	0.317001	-5.57433	2.48479e-08	1.1583e-06	protein_coding	Slc22a7	17
ENSMUSG00000087612	9.92432	-2.40259	0.431047	-5.57384	2.49184e-08	1.15876e-06	antisense	A230005M16Rik	2
ENSMUSG00000082644	4.43653	-5.71492	1.02565	-5.572	2.51829e-08	1.16823e-06	unprocessed_pseudogene	Mup-ps19	4
ENSMUSG00000015599	148.863	-1.45844	0.261888	-5.56893	2.56314e-08	1.18616e-06	protein_coding	Ttbk1	17
ENSMUSG00000022769	885.263	-1.39047	0.249741	-5.56766	2.58183e-08	1.19049e-06	protein_coding	Sdf2l1	16
ENSMUSG00000030652	509.696	-0.646462	0.116114	-5.56745	2.58491e-08	1.19049e-06	protein_coding	Coq7	7
ENSMUSG00000042426	370.269	-0.591667	0.106313	-5.56535	2.61632e-08	1.20206e-06	protein_coding	Dhx29	13
ENSMUSG00000038485	628.26	-0.384071	0.0690264	-5.56412	2.63481e-08	1.20478e-06	protein_coding	Socs7	11
ENSMUSG00000086432	637.922	-1.06323	0.191087	-5.56413	2.63462e-08	1.20478e-06	antisense	B430119L08Rik	12
ENSMUSG00000037824	827.302	0.413105	0.0743897	5.55326	2.80392e-08	1.27602e-06	protein_coding	Tspan14	14
ENSMUSG00000054484	390.989	-0.733623	0.132104	-5.55336	2.80229e-08	1.27602e-06	protein_coding	Tmem62	2
ENSMUSG00000032328	4514.73	-0.550257	0.0991398	-5.55032	2.85153e-08	1.29461e-06	protein_coding	Tmem30a	9
ENSMUSG00000016495	304.737	0.920007	0.165839	5.5476	2.89618e-08	1.31177e-06	protein_coding	Plgrkt	19
ENSMUSG00000027823	1134.86	-0.327087	0.0589969	-5.54415	2.95394e-08	1.33478e-06	protein_coding	Gmps	3
ENSMUSG00000034610	956.154	0.679881	0.122724	5.53992	3.02616e-08	1.35969e-06	protein_coding	Tut4	4
ENSMUSG00000052305	2464.36	1.39146	0.251181	5.53967	3.03037e-08	1.35969e-06	protein_coding	Hbb-bs	7
ENSMUSG00000087543	54.3947	0.93081	0.168015	5.54005	3.02392e-08	1.35969e-06	bidirectional_promoter_lncRNA	Gm16576	15
ENSMUSG00000027236	520.549	-0.391052	0.0706013	-5.53887	3.04421e-08	1.36271e-06	protein_coding	Eif3j1	2
ENSMUSG00000022193	619.315	-0.4223	0.076264	-5.53735	3.07088e-08	1.37144e-06	protein_coding	Psmb5	14
ENSMUSG00000020669	241.094	0.697756	0.126049	5.53559	3.10177e-08	1.38202e-06	protein_coding	Sh3yl1	12
ENSMUSG00000058325	902.407	-0.443125	0.0802006	-5.52522	3.29082e-08	1.45609e-06	protein_coding	Dock1	7
ENSMUSG00000062012	56.8957	1.13919	0.206177	5.52527	3.28979e-08	1.45609e-06	protein_coding	Zfp13	17
ENSMUSG00000021665	856.373	0.833152	0.150873	5.52219	3.348e-08	1.47798e-06	protein_coding	Hexb	13
ENSMUSG00000049717	159.598	-0.606435	0.109873	-5.51942	3.4012e-08	1.49801e-06	protein_coding	Lig4	8
ENSMUSG00000079084	282.303	0.691124	0.125304	5.51556	3.47671e-08	1.52426e-06	protein_coding	Ccdc82	9
ENSMUSG00000047003	85.8169	0.69261	0.125692	5.51037	3.58083e-08	1.56633e-06	protein_coding	Zfp41	15
ENSMUSG00000020333	5.67518	-5.25202	0.953332	-5.50912	3.60627e-08	1.57386e-06	protein_coding	Acsl6	11
ENSMUSG00000028696	299.755	-0.465775	0.0845954	-5.50591	3.67271e-08	1.59921e-06	protein_coding	Ipp	4
ENSMUSG00000057614	54.2334	-1.87917	0.341351	-5.50511	3.68933e-08	1.60281e-06	protein_coding	Gnai1	5
ENSMUSG00000009654	1263.08	0.442974	0.0804948	5.50314	3.73093e-08	1.61721e-06	protein_coding	Oit3	10
ENSMUSG00000020395	23.5024	2.44516	0.444354	5.50273	3.73959e-08	1.61731e-06	protein_coding	Itk	11
ENSMUSG00000020571	7200.89	-0.788669	0.14356	-5.49363	3.93744e-08	1.69904e-06	protein_coding	Pdia6	12
ENSMUSG00000079015	53073.3	-0.940875	0.171291	-5.49285	3.9549e-08	1.70274e-06	protein_coding	Serpina1c	12
ENSMUSG00000027901	380.505	0.651456	0.118683	5.48906	4.04069e-08	1.73577e-06	protein_coding	Dennd2d	3
ENSMUSG00000044086	11.6203	3.51378	0.640634	5.48484	4.13837e-08	1.77376e-06	protein_coding	Lmod3	6
ENSMUSG00000034274	488.005	-0.3962	0.0722496	-5.48378	4.16338e-08	1.77653e-06	protein_coding	Thoc5	11
ENSMUSG00000056267	138.21	0.624573	0.113895	5.48378	4.16328e-08	1.77653e-06	protein_coding	Cep70	9
ENSMUSG00000030298	1262.25	-0.422936	0.0772108	-5.47768	4.30941e-08	1.83475e-06	protein_coding	Sec13	6
ENSMUSG00000023861	2017.01	0.653337	0.119398	5.47193	4.45162e-08	1.8911e-06	protein_coding	Mpc1	17
ENSMUSG00000026229	2527.42	-0.366898	0.0671195	-5.46634	4.59412e-08	1.94732e-06	protein_coding	Psmd1	1
ENSMUSG00000024713	602.655	0.631286	0.115533	5.46414	4.6516e-08	1.96733e-06	protein_coding	Pcsk5	19
ENSMUSG00000020964	5904.79	-0.500522	0.0916314	-5.46233	4.69914e-08	1.97677e-06	protein_coding	Sel1l	12
ENSMUSG00000025497	2512.15	-0.666978	0.12211	-5.46212	4.70487e-08	1.97677e-06	protein_coding	Cdhr5	7
ENSMUSG00000030120	4062.78	-0.323623	0.0592483	-5.46215	4.70413e-08	1.97677e-06	protein_coding	Mlf2	6
ENSMUSG00000020368	12247.1	-0.343612	0.0629635	-5.45732	4.83371e-08	2.02646e-06	protein_coding	Canx	11
ENSMUSG00000022136	8200.44	-0.655068	0.120065	-5.45594	4.87147e-08	2.03783e-06	protein_coding	Dnajc3	14
ENSMUSG00000025889	32.0369	1.97495	0.362146	5.45346	4.93993e-08	2.06196e-06	protein_coding	Snca	6
ENSMUSG00000058260	28.9805	-4.9381	0.906215	-5.44915	5.06114e-08	2.10339e-06	protein_coding	Serpina9	12
ENSMUSG00000074797	336.24	-0.449089	0.0824126	-5.44927	5.05768e-08	2.10339e-06	protein_coding	Itpa	2
ENSMUSG00000075044	34.5337	3.36239	0.617305	5.44688	5.12598e-08	2.12573e-06	protein_coding	Slc22a29	19
ENSMUSG00000038546	1103.22	-0.445376	0.08182	-5.44336	5.22849e-08	2.16355e-06	protein_coding	Ranbp9	13
ENSMUSG00000054428	419.306	0.566212	0.104081	5.44014	5.324e-08	2.19833e-06	protein_coding	Atpif1	4
ENSMUSG00000033751	908.214	-0.411016	0.0755885	-5.43755	5.40197e-08	2.22573e-06	protein_coding	Gadd45gip1	8
ENSMUSG00000021629	1258.62	-0.709666	0.1306	-5.43388	5.51428e-08	2.26713e-06	protein_coding	Slc30a5	13
ENSMUSG00000108546	26.8281	2.75286	0.506698	5.43295	5.54287e-08	2.274e-06	lincRNA	Gm44662	7
ENSMUSG00000024583	2016	-0.402968	0.0741969	-5.43106	5.60211e-08	2.29339e-06	protein_coding	Txnl1	18
ENSMUSG00000024673	24.1848	1.53524	0.283199	5.42105	5.92487e-08	2.42035e-06	protein_coding	Ms4a1	19
ENSMUSG00000027618	1162.42	-0.337176	0.062219	-5.41919	5.98695e-08	2.44051e-06	protein_coding	Nfs1	2
ENSMUSG00000029368	2.25281e+06	0.695034	0.1285	5.40881	6.34436e-08	2.58071e-06	protein_coding	Alb	5
ENSMUSG00000020472	972.814	0.542292	0.10033	5.40508	6.47789e-08	2.62945e-06	protein_coding	Zkscan17	11
ENSMUSG00000041782	247.208	-2.16987	0.40156	-5.4036	6.53168e-08	2.64568e-06	protein_coding	Lad1	1
ENSMUSG00000024029	236.904	-4.2899	0.794138	-5.40196	6.5917e-08	2.66436e-06	protein_coding	Tff3	17
ENSMUSG00000046159	96.5122	-2.2418	0.415167	-5.39977	6.67268e-08	2.69141e-06	protein_coding	Chrm3	13
ENSMUSG00000032459	422.76	-0.483063	0.0894672	-5.39933	6.68901e-08	2.69233e-06	protein_coding	Mrps22	9
ENSMUSG00000036833	3466.82	-0.546543	0.101242	-5.3984	6.7236e-08	2.70058e-06	protein_coding	Pnpla7	2
ENSMUSG00000038828	2109.3	-0.519316	0.0962085	-5.39782	6.74541e-08	2.70367e-06	protein_coding	Tmem214	5
ENSMUSG00000022557	759.208	-0.487474	0.0903614	-5.39471	6.86333e-08	2.74519e-06	protein_coding	Bop1	15
ENSMUSG00000029578	2659.47	-0.356274	0.0660984	-5.39006	7.04361e-08	2.81143e-06	protein_coding	Wipi2	5
ENSMUSG00000039783	8454.93	-0.687819	0.127837	-5.38042	7.4311e-08	2.95993e-06	protein_coding	Kmo	1
ENSMUSG00000026749	1968.19	-0.656423	0.122104	-5.37592	7.61925e-08	3.02857e-06	protein_coding	Nek6	2
ENSMUSG00000005625	2272.6	-0.35172	0.0654455	-5.37424	7.69047e-08	3.05055e-06	protein_coding	Psmd4	3
ENSMUSG00000096852	43.5685	-2.29639	0.427326	-5.37386	7.70686e-08	3.05074e-06	protein_coding	Cyp2d12	15
ENSMUSG00000042942	36.3668	1.70895	0.318273	5.36944	7.89818e-08	3.12002e-06	protein_coding	Greb1l	18
ENSMUSG00000037370	1376.96	0.677711	0.126549	5.35533	8.53983e-08	3.36655e-06	protein_coding	Enpp1	10
ENSMUSG00000008140	2110.29	0.403791	0.0754459	5.35206	8.69585e-08	3.41401e-06	protein_coding	Emc10	7
ENSMUSG00000118087	84.2896	0.938454	0.175373	5.35119	8.73764e-08	3.42341e-06	bidirectional_promoter_lncRNA	4833438C02Rik	19
ENSMUSG00000039703	2824.14	-0.411536	0.076998	-5.34475	9.05406e-08	3.54014e-06	protein_coding	Nploc4	11
ENSMUSG00000024587	3071.5	-0.499974	0.0935598	-5.3439	9.0967e-08	3.54956e-06	protein_coding	Nars	18
ENSMUSG00000029467	6159.3	-0.730918	0.136825	-5.34199	9.1933e-08	3.57997e-06	protein_coding	Atp2a2	5
ENSMUSG00000039183	574.239	-0.337771	0.0632543	-5.3399	9.29984e-08	3.60679e-06	protein_coding	Nubp2	17
ENSMUSG00000087213	36.3644	-1.36052	0.254851	-5.33851	9.37117e-08	3.62712e-06	processed_transcript	2810408I11Rik	1
ENSMUSG00000032042	6170	-0.460559	0.0863139	-5.33586	9.50948e-08	3.67323e-06	protein_coding	Srpr	9
ENSMUSG00000032575	1609.99	-1.33483	0.250253	-5.33391	9.61217e-08	3.69965e-06	protein_coding	Manf	9
ENSMUSG00000060002	3789.3	-0.887001	0.166297	-5.33383	9.61651e-08	3.69965e-06	protein_coding	Chpt1	10
ENSMUSG00000060904	2037.47	-0.488079	0.0915958	-5.32862	9.8964e-08	3.7997e-06	protein_coding	Arl1	10
ENSMUSG00000025269	229.117	-0.82239	0.1545	-5.3229	1.02127e-07	3.89772e-06	protein_coding	Apex2	X
ENSMUSG00000090210	58.5052	-1.10909	0.208382	-5.32238	1.02417e-07	3.90099e-06	protein_coding	Itga10	3
ENSMUSG00000027248	12013.3	-0.680886	0.128128	-5.3141	1.07188e-07	4.06657e-06	protein_coding	Pdia3	2
ENSMUSG00000028982	470.984	-1.27039	0.239202	-5.31095	1.09054e-07	4.12104e-06	protein_coding	Slc25a33	4
ENSMUSG00000057228	2381.81	-1.10629	0.208292	-5.31125	1.08876e-07	4.12104e-06	protein_coding	Aadat	8
ENSMUSG00000079057	7941.79	-0.758085	0.142872	-5.30605	1.12029e-07	4.22511e-06	protein_coding	Cyp4v3	8
ENSMUSG00000022905	1415.79	-0.432188	0.0815771	-5.29791	1.17136e-07	4.4004e-06	protein_coding	Kpna1	16
ENSMUSG00000078688	138.556	-2.14753	0.40546	-5.29653	1.18027e-07	4.42519e-06	protein_coding	Mup2	4
ENSMUSG00000057554	4381.27	-0.3521	0.0666428	-5.28339	1.26818e-07	4.74552e-06	protein_coding	Lgals8	13
ENSMUSG00000027429	1147.64	-0.777924	0.147365	-5.2789	1.29961e-07	4.85364e-06	protein_coding	Sec23b	2
ENSMUSG00000008999	64.2471	-1.63098	0.309126	-5.2761	1.3196e-07	4.90916e-06	protein_coding	Bmp7	2
ENSMUSG00000053334	316.083	-0.690761	0.130919	-5.27623	1.31868e-07	4.90916e-06	protein_coding	Ficd	5
ENSMUSG00000027244	1644.52	-0.536116	0.101711	-5.27098	1.35701e-07	5.03855e-06	protein_coding	Atg13	2
ENSMUSG00000027746	1172.67	-0.4148	0.0787095	-5.27001	1.36418e-07	5.04562e-06	protein_coding	Ufm1	3
ENSMUSG00000110151	88.4261	-2.8762	0.545734	-5.27034	1.36171e-07	5.04562e-06	lincRNA	Gm38416	8
ENSMUSG00000020010	1812.16	0.932351	0.177089	5.26486	1.40296e-07	5.17905e-06	protein_coding	Vnn3	10
ENSMUSG00000056076	3365.29	-0.393293	0.0747643	-5.26044	1.43712e-07	5.29496e-06	protein_coding	Eif3b	5
ENSMUSG00000030378	8285.93	-2.34955	0.447052	-5.25565	1.47499e-07	5.42406e-06	protein_coding	Sult2a8	7
ENSMUSG00000021666	1326.61	-0.394643	0.0751552	-5.25104	1.51241e-07	5.55099e-06	protein_coding	Gfm2	13
ENSMUSG00000028572	2064.72	-0.47524	0.0907095	-5.23915	1.61321e-07	5.89839e-06	protein_coding	Hook1	4
ENSMUSG00000027111	163.59	1.28321	0.24527	5.23184	1.67834e-07	6.12481e-06	protein_coding	Itga6	2
ENSMUSG00000025825	1414.27	-0.370135	0.070857	-5.22369	1.7539e-07	6.38841e-06	protein_coding	Iscu	5
ENSMUSG00000001105	827.038	-0.334926	0.0641759	-5.21887	1.8002e-07	6.54459e-06	protein_coding	Ift20	11
ENSMUSG00000022391	1684.91	-0.718627	0.137741	-5.21722	1.81631e-07	6.58142e-06	protein_coding	Rangap1	15
ENSMUSG00000025702	2953.72	-0.472978	0.0906588	-5.21713	1.8172e-07	6.58142e-06	protein_coding	Marchf8	6
ENSMUSG00000034902	1600.02	0.384802	0.073776	5.21581	1.83012e-07	6.61571e-06	protein_coding	Pip5k1c	10
ENSMUSG00000086316	48.7159	1.04822	0.200993	5.2152	1.83615e-07	6.62499e-06	protein_coding	Nbdy	X
ENSMUSG00000024382	623.05	-0.396305	0.07608	-5.20906	1.89796e-07	6.83514e-06	protein_coding	Ercc3	18
ENSMUSG00000022425	1679.77	-1.22602	0.236209	-5.19043	2.09813e-07	7.51365e-06	protein_coding	Enpp2	15
ENSMUSG00000001380	906.908	-0.343206	0.0662056	-5.18394	2.17242e-07	7.76259e-06	protein_coding	Hars	18
ENSMUSG00000057058	9.58684	2.65495	0.512257	5.18284	2.18531e-07	7.78222e-06	protein_coding	Skap1	11
ENSMUSG00000089960	8021.18	0.932661	0.18018	5.17627	2.26365e-07	8.04625e-06	protein_coding	Ugt1a1	1
ENSMUSG00000024399	37.4087	1.68842	0.326516	5.17102	2.32824e-07	8.26052e-06	protein_coding	Ltb	17
ENSMUSG00000021270	3090.22	-1.02969	0.199191	-5.16938	2.34873e-07	8.31779e-06	protein_coding	Hsp90aa1	12
ENSMUSG00000021687	1504.61	-0.466177	0.0903355	-5.1605	2.46287e-07	8.70593e-06	protein_coding	Scamp1	13
ENSMUSG00000073940	317.354	1.3913	0.269632	5.15999	2.46961e-07	8.71369e-06	protein_coding	Hbb-bt	7
ENSMUSG00000040891	1496.49	-0.919516	0.178309	-5.15687	2.51115e-07	8.84397e-06	protein_coding	Foxa3	7
ENSMUSG00000052560	155.984	-0.990494	0.19264	-5.14169	2.72274e-07	9.53657e-06	protein_coding	Cpne8	15
ENSMUSG00000106040	12.1599	5.68382	1.10772	5.1311	2.88048e-07	1.00706e-05	unprocessed_pseudogene	Cyp3a63-ps	5
ENSMUSG00000022040	17098.6	-1.01057	0.197161	-5.12563	2.96538e-07	1.03298e-05	protein_coding	Ephx2	14
ENSMUSG00000025494	507.365	0.553551	0.108063	5.12248	3.0155e-07	1.04853e-05	protein_coding	Sigirr	7
ENSMUSG00000005220	27.9379	2.94533	0.576092	5.11262	3.17728e-07	1.10278e-05	protein_coding	Corin	5
ENSMUSG00000106889	285.013	1.36422	0.267198	5.10563	3.29694e-07	1.14224e-05	processed_pseudogene	Gm7463	6
ENSMUSG00000113581	21.9401	2.31561	0.453671	5.10415	3.32277e-07	1.14911e-05	bidirectional_promoter_lncRNA	Dio3os	12
ENSMUSG00000003814	24278.8	-0.655896	0.128795	-5.09256	3.53265e-07	1.2195e-05	protein_coding	Calr	8
ENSMUSG00000027692	154.333	0.993103	0.195177	5.08821	3.61462e-07	1.24555e-05	protein_coding	Tnik	3
ENSMUSG00000108145	7.2112	4.68362	0.921048	5.0851	3.67438e-07	1.26387e-05	lincRNA	Gm38811	6
ENSMUSG00000017679	656.155	-0.728697	0.143702	-5.07088	3.95986e-07	1.35719e-05	protein_coding	Ttpal	2
ENSMUSG00000070284	336.038	-0.850866	0.167794	-5.0709	3.95942e-07	1.35719e-05	protein_coding	Gmppb	9
ENSMUSG00000028156	688.691	-0.367676	0.0726086	-5.06381	4.10962e-07	1.401e-05	protein_coding	Eif4e	3
ENSMUSG00000047907	680.308	-0.48608	0.0960453	-5.06094	4.17184e-07	1.41969e-05	protein_coding	Tshz2	2
ENSMUSG00000069919	463.448	1.27699	0.252433	5.05871	4.22112e-07	1.43391e-05	protein_coding	Hba-a1	11
ENSMUSG00000074375	57.469	5.29336	1.0471	5.05528	4.29765e-07	1.45732e-05	protein_coding	Sult2a3	7
ENSMUSG00000003355	287.531	-1.26127	0.249695	-5.05123	4.38975e-07	1.48592e-05	protein_coding	Fkbp11	15
ENSMUSG00000023025	1598.65	-0.414472	0.0820673	-5.05039	4.40898e-07	1.4898e-05	protein_coding	Larp4	15
ENSMUSG00000038984	19.2149	-1.93707	0.384548	-5.03726	4.72245e-07	1.59291e-05	protein_coding	Tspyl5	15
ENSMUSG00000037166	265.288	-1.20743	0.23983	-5.03452	4.7904e-07	1.61299e-05	protein_coding	Ppp1r14a	7
ENSMUSG00000022037	51885.7	-0.58006	0.115234	-5.03375	4.80983e-07	1.61669e-05	protein_coding	Clu	14
ENSMUSG00000001416	1997.36	-0.486661	0.0966966	-5.03287	4.83203e-07	1.62131e-05	protein_coding	Cct3	3
ENSMUSG00000039653	4961.06	-0.542799	0.107889	-5.0311	4.87673e-07	1.63345e-05	protein_coding	Baat	4
ENSMUSG00000069917	161.975	1.29519	0.257611	5.02768	4.96444e-07	1.65993e-05	protein_coding	Hba-a2	11
ENSMUSG00000042284	1638.35	0.360031	0.0716326	5.02607	5.00629e-07	1.671e-05	protein_coding	Itga1	13
ENSMUSG00000021939	24220.9	0.585175	0.116525	5.02188	5.11668e-07	1.70488e-05	protein_coding	Ctsb	14
ENSMUSG00000024277	724.058	0.716378	0.142693	5.02042	5.15599e-07	1.71202e-05	protein_coding	Mapre2	18
ENSMUSG00000028943	46.5762	1.71215	0.341038	5.02042	5.15584e-07	1.71202e-05	protein_coding	Espn	4
ENSMUSG00000078652	1688.75	-0.338266	0.0673891	-5.0196	5.17795e-07	1.71634e-05	protein_coding	Psme3	11
ENSMUSG00000036854	323.662	-0.809373	0.161269	-5.01877	5.20035e-07	1.72079e-05	protein_coding	Hspb6	7
ENSMUSG00000040181	6586.18	0.989378	0.197196	5.01722	5.24233e-07	1.73169e-05	protein_coding	Fmo1	1
ENSMUSG00000038375	7172.3	-1.00422	0.200177	-5.01666	5.25767e-07	1.73377e-05	protein_coding	Trp53inp2	2
ENSMUSG00000079442	119.552	1.17248	0.233747	5.016	5.27584e-07	1.73677e-05	protein_coding	St6galnac4	2
ENSMUSG00000045302	3083.54	-0.414581	0.0827242	-5.01161	5.39772e-07	1.77384e-05	protein_coding	Preb	5
ENSMUSG00000042569	369.225	-0.388985	0.0777319	-5.00419	5.60986e-07	1.83725e-05	protein_coding	Dhrs7b	11
ENSMUSG00000057572	521.915	-0.393688	0.0787586	-4.99866	5.77298e-07	1.88745e-05	protein_coding	Zbtb8os	4
ENSMUSG00000001763	311.613	-1.21036	0.242319	-4.99491	5.88624e-07	1.9212e-05	protein_coding	Tspan33	6
ENSMUSG00000038374	820.76	-0.357028	0.0715931	-4.9869	6.13555e-07	1.99917e-05	protein_coding	Rbm8a	3
ENSMUSG00000050505	20.4345	-3.88242	0.77879	-4.9852	6.18983e-07	2.01343e-05	protein_coding	Pcdh20	14
ENSMUSG00000017491	114.833	0.940395	0.188693	4.98373	6.23686e-07	2.02529e-05	protein_coding	Rarb	14
ENSMUSG00000079491	121.272	0.903731	0.18141	4.98171	6.30248e-07	2.04313e-05	polymorphic_pseudogene	H2-T10	17
ENSMUSG00000034252	1456.01	-0.403271	0.080976	-4.98013	6.35401e-07	2.05636e-05	protein_coding	Senp6	9
ENSMUSG00000004936	1247.56	-0.34806	0.0699467	-4.97607	6.48866e-07	2.0964e-05	protein_coding	Map2k1	9
ENSMUSG00000024485	21.8949	2.29046	0.460687	4.97183	6.63243e-07	2.13924e-05	protein_coding	Slc4a9	18
ENSMUSG00000019945	47.0219	1.37446	0.276489	4.97112	6.65687e-07	2.14351e-05	protein_coding	Cabcoco1	10
ENSMUSG00000021427	3012.48	-0.453255	0.0912761	-4.96576	6.84334e-07	2.19986e-05	protein_coding	Ssr1	13
ENSMUSG00000064125	40.3406	1.21991	0.245815	4.9627	6.95196e-07	2.23103e-05	protein_coding	Prr36	8
ENSMUSG00000055413	265.815	0.912587	0.184431	4.94811	7.4936e-07	2.40083e-05	polymorphic_pseudogene	H2-Q5	17
ENSMUSG00000078964	1603.69	1.19602	0.241762	4.94709	7.53298e-07	2.40942e-05	protein_coding	Ces1b	8
ENSMUSG00000051452	180.869	1.12902	0.228258	4.94624	7.56618e-07	2.41601e-05	protein_coding	Gm11437	11
ENSMUSG00000021094	954.621	0.838301	0.169561	4.94394	7.65596e-07	2.44061e-05	protein_coding	Dhrs7	12
ENSMUSG00000023235	200.717	-0.516621	0.10453	-4.94232	7.71989e-07	2.45283e-05	protein_coding	Ccl25	8
ENSMUSG00000016756	5457.6	-1.05996	0.214543	-4.94056	7.78971e-07	2.46683e-05	protein_coding	Cmah	13
ENSMUSG00000035929	1939.68	0.724972	0.146757	4.93993	7.81509e-07	2.47078e-05	protein_coding	H2-Q4	17
ENSMUSG00000082248	16.1099	-1.75726	0.355773	-4.93929	7.84095e-07	2.47487e-05	processed_pseudogene	Gm13161	4
ENSMUSG00000032290	644.627	0.492209	0.0997042	4.9367	7.94571e-07	2.50381e-05	protein_coding	Ptpn9	9
ENSMUSG00000024487	1075.2	-0.404924	0.0820961	-4.93232	8.12602e-07	2.55643e-05	protein_coding	Yipf5	18
ENSMUSG00000115231	13.6676	6.08415	1.23467	4.92776	8.31759e-07	2.6124e-05	antisense	4930402D18Rik	15
ENSMUSG00000027035	1174.12	1.04456	0.21199	4.92742	8.33222e-07	2.61272e-05	protein_coding	Cers6	2
ENSMUSG00000045733	56.01	0.990126	0.20098	4.92648	8.37245e-07	2.62104e-05	protein_coding	Sprn	7
ENSMUSG00000050860	16.3687	-1.79535	0.364563	-4.92466	8.45055e-07	2.64117e-05	protein_coding	Phospho1	11
ENSMUSG00000039195	422.709	-0.538598	0.109442	-4.9213	8.59721e-07	2.68264e-05	protein_coding	1110008P14Rik	2
ENSMUSG00000029417	700.075	2.19255	0.44558	4.92066	8.62528e-07	2.68702e-05	protein_coding	Cxcl9	5
ENSMUSG00000058569	1504.1	-0.626167	0.127269	-4.92004	8.6526e-07	2.69116e-05	protein_coding	Tmed9	13
ENSMUSG00000024493	934.8	-0.38057	0.0773712	-4.91876	8.70954e-07	2.70448e-05	protein_coding	Lars	18
ENSMUSG00000073639	2072.1	-0.336802	0.0684848	-4.91791	8.74726e-07	2.71179e-05	protein_coding	Rab18	18
ENSMUSG00000042719	731.82	-0.359896	0.0733153	-4.90888	9.15994e-07	2.83514e-05	protein_coding	Naa25	5
ENSMUSG00000037720	1854.67	-0.427313	0.0870687	-4.90777	9.21179e-07	2.84659e-05	protein_coding	Tmem33	5
ENSMUSG00000030650	4.86261	-6.23873	1.27185	-4.90524	9.33123e-07	2.87886e-05	protein_coding	Tmc5	7
ENSMUSG00000034403	1639.35	-0.377937	0.0772231	-4.89409	9.87631e-07	3.03724e-05	protein_coding	Pja1	X
ENSMUSG00000038059	32.8196	1.39739	0.285545	4.89375	9.89315e-07	3.03755e-05	protein_coding	Smim3	18
ENSMUSG00000025812	2519.07	-0.358147	0.0733566	-4.88228	1.04868e-06	3.20442e-05	protein_coding	Pard3	8
ENSMUSG00000036655	1056.85	0.461966	0.0946387	4.88136	1.05357e-06	3.21424e-05	protein_coding	Colec11	12
ENSMUSG00000026027	1036.9	-0.393009	0.080568	-4.87797	1.07181e-06	3.26469e-05	protein_coding	Stradb	1
ENSMUSG00000037780	4074.06	-0.848702	0.174006	-4.87743	1.07478e-06	3.26854e-05	protein_coding	Mbl1	14
ENSMUSG00000017376	411.811	-0.348788	0.0715311	-4.87604	1.08239e-06	3.28154e-05	protein_coding	Nlk	11
ENSMUSG00000027195	3487.12	-0.549804	0.112764	-4.87571	1.0842e-06	3.28154e-05	protein_coding	Hsd17b12	2
ENSMUSG00000039782	1503.69	-0.986011	0.202221	-4.87591	1.08309e-06	3.28154e-05	protein_coding	Cpeb2	5
ENSMUSG00000024687	1869.81	-0.407365	0.0835709	-4.87448	1.09097e-06	3.29682e-05	protein_coding	Osbp	19
ENSMUSG00000024697	119.22	-1.13628	0.233148	-4.87363	1.09567e-06	3.30063e-05	protein_coding	Gna14	19
ENSMUSG00000028354	19.776	-2.65153	0.544238	-4.87199	1.10478e-06	3.32285e-05	protein_coding	Fmn2	1
ENSMUSG00000097493	27.1448	1.41232	0.29006	4.86907	1.12124e-06	3.36705e-05	processed_transcript	9930014A18Rik	15
ENSMUSG00000068227	117.717	1.90528	0.39229	4.85683	1.19281e-06	3.57639e-05	protein_coding	Il2rb	15
ENSMUSG00000023031	381.533	-1.26007	0.25957	-4.85443	1.20734e-06	3.61429e-05	protein_coding	Cela1	15
ENSMUSG00000028637	78.6487	-1.17248	0.241572	-4.85355	1.21268e-06	3.62462e-05	protein_coding	Ccdc30	4
ENSMUSG00000030905	29.9051	1.15984	0.239617	4.84039	1.29585e-06	3.86717e-05	protein_coding	Crym	7
ENSMUSG00000031958	5517.36	-0.742939	0.153504	-4.83988	1.29918e-06	3.87106e-05	protein_coding	Ldhd	8
ENSMUSG00000020634	823.115	-0.386893	0.079991	-4.83671	1.32005e-06	3.92715e-05	protein_coding	Ubxn2a	12
ENSMUSG00000029513	1044.38	0.420316	0.0869358	4.83478	1.3329e-06	3.95922e-05	protein_coding	Prkab1	5
ENSMUSG00000039206	1080	-0.422435	0.0873961	-4.83357	1.34104e-06	3.97723e-05	protein_coding	Daglb	5
ENSMUSG00000043719	32.8492	-1.79122	0.370838	-4.83019	1.36403e-06	4.03918e-05	protein_coding	Col6a6	9
ENSMUSG00000092035	46.161	-2.29782	0.475864	-4.82873	1.37405e-06	4.06255e-05	protein_coding	Peg10	6
ENSMUSG00000039835	391.38	-0.779029	0.161405	-4.82656	1.3891e-06	4.10074e-05	protein_coding	Nhsl1	10
ENSMUSG00000059772	306.555	0.398224	0.0825267	4.82539	1.39728e-06	4.11854e-05	protein_coding	Slx1b	7
ENSMUSG00000028071	31.1656	2.04657	0.42426	4.82386	1.40807e-06	4.13861e-05	protein_coding	Sh2d2a	3
ENSMUSG00000033634	32682.4	-0.775951	0.160961	-4.82075	1.43023e-06	4.19628e-05	protein_coding	Nat8f2	6
ENSMUSG00000068015	404.656	0.446318	0.092605	4.81959	1.43857e-06	4.20787e-05	protein_coding	Lrch1	14
ENSMUSG00000024829	392.55	-0.388232	0.0805898	-4.81738	1.45452e-06	4.24805e-05	protein_coding	Mrpl21	19
ENSMUSG00000031712	73.0458	1.20519	0.250363	4.81378	1.48101e-06	4.31881e-05	protein_coding	Il15	8
ENSMUSG00000020900	774.086	-1.15234	0.239692	-4.80761	1.52743e-06	4.44743e-05	protein_coding	Myh10	11
ENSMUSG00000029273	3323.02	0.887782	0.184832	4.80319	1.56159e-06	4.53998e-05	protein_coding	Sult1d1	5
ENSMUSG00000002455	1550.71	-0.468342	0.0975886	-4.79915	1.5934e-06	4.62545e-05	protein_coding	Prpf6	2
ENSMUSG00000026315	230.271	1.1447	0.238609	4.79741	1.60731e-06	4.65875e-05	protein_coding	Serpinb8	1
ENSMUSG00000056394	158.356	1.32478	0.276217	4.79617	1.61725e-06	4.6805e-05	protein_coding	Lig1	7
ENSMUSG00000030123	1878.43	0.385073	0.0803717	4.79116	1.65824e-06	4.77981e-05	protein_coding	Plxnd1	6
ENSMUSG00000103560	25.0263	-2.46173	0.513818	-4.79106	1.65905e-06	4.77981e-05	TEC	Gm38070	1
ENSMUSG00000076498	17.0791	2.75665	0.575502	4.79	1.66779e-06	4.79779e-05	TR_C_gene	Trbc2	6
ENSMUSG00000028890	696.601	-0.332018	0.0694246	-4.78243	1.73189e-06	4.96727e-05	protein_coding	Mtf1	4
ENSMUSG00000053604	131.513	0.488545	0.102153	4.7825	1.73128e-06	4.96727e-05	protein_coding	Rpia	6
ENSMUSG00000097971	2900.17	-1.49814	0.313285	-4.78203	1.73534e-06	4.96971e-05	NA	NA	NA
ENSMUSG00000038893	98.596	1.22779	0.256947	4.77837	1.76724e-06	5.05352e-05	protein_coding	Fam117a	11
ENSMUSG00000026405	15471.8	-0.530503	0.111156	-4.7726	1.81863e-06	5.16195e-05	protein_coding	C4bp	1
ENSMUSG00000030674	4256.31	-0.381079	0.0798459	-4.77267	1.81797e-06	5.16195e-05	protein_coding	Qprt	7
ENSMUSG00000031201	557.896	-0.359361	0.0754508	-4.76285	1.90876e-06	5.40974e-05	protein_coding	Brcc3	X
ENSMUSG00000032094	11.2305	2.72522	0.572688	4.75865	1.94892e-06	5.51543e-05	protein_coding	Cd3d	9
ENSMUSG00000030035	782.526	-0.434261	0.0913984	-4.7513	2.02114e-06	5.70296e-05	protein_coding	Wbp1	6
ENSMUSG00000042473	786.673	-0.378141	0.0796244	-4.74906	2.04365e-06	5.75798e-05	protein_coding	Tbc1d8b	X
ENSMUSG00000029066	679.95	-0.362334	0.0763115	-4.74809	2.05346e-06	5.77714e-05	protein_coding	Mrpl20	4
ENSMUSG00000032540	695.736	-0.506037	0.106607	-4.74674	2.0672e-06	5.80725e-05	protein_coding	Abhd5	9
ENSMUSG00000022505	612.883	1.01425	0.213707	4.746	2.07482e-06	5.82013e-05	protein_coding	Emp2	16
ENSMUSG00000050663	47.1569	-2.27783	0.480116	-4.74434	2.09192e-06	5.85951e-05	protein_coding	Trhde	10
ENSMUSG00000031511	1168.13	0.34645	0.0730293	4.74398	2.09556e-06	5.86116e-05	protein_coding	Arhgef7	8
ENSMUSG00000112366	206.693	-1.16021	0.244601	-4.74326	2.10305e-06	5.87352e-05	lincRNA	C730027H18Rik	10
ENSMUSG00000087950	7.39301	-3.15564	0.665698	-4.74035	2.13352e-06	5.94994e-05	miRNA	Mir1948	18
ENSMUSG00000076928	23.3263	2.84371	0.600138	4.73843	2.15385e-06	5.9979e-05	TR_C_gene	Trac	14
ENSMUSG00000031871	2046.87	0.665493	0.140537	4.73535	2.1868e-06	6.08084e-05	protein_coding	Cdh5	8
ENSMUSG00000024670	13.9932	3.23427	0.683077	4.73486	2.19205e-06	6.08659e-05	protein_coding	Cd6	19
ENSMUSG00000002109	204.711	0.532294	0.112494	4.73175	2.22588e-06	6.17159e-05	protein_coding	Ddb2	2
ENSMUSG00000018669	1789.98	-0.477878	0.101094	-4.72706	2.27792e-06	6.30674e-05	protein_coding	Cdk5rap3	11
ENSMUSG00000027108	846.181	-0.3832	0.0810901	-4.72561	2.29426e-06	6.34281e-05	protein_coding	Ola1	2
ENSMUSG00000025759	97.9458	-0.564032	0.1194	-4.72389	2.31376e-06	6.38752e-05	protein_coding	Mfsd8	3
ENSMUSG00000032330	2498.74	-0.337404	0.0716375	-4.70988	2.47859e-06	6.8131e-05	protein_coding	Cox7a2	9
ENSMUSG00000091498	255.028	0.657347	0.139694	4.70562	2.531e-06	6.94718e-05	processed_pseudogene	Mpc1-ps	12
ENSMUSG00000032766	142.232	0.669003	0.142201	4.70463	2.54323e-06	6.96081e-05	protein_coding	Gng11	6
ENSMUSG00000093096	8.5624	2.56585	0.545618	4.70264	2.56818e-06	7.01909e-05	miRNA	Mir3968	11
ENSMUSG00000032096	4619.37	-0.340968	0.0725207	-4.70166	2.58056e-06	7.04287e-05	protein_coding	Arcn1	9
ENSMUSG00000052748	387.438	-0.356481	0.0758262	-4.70129	2.58522e-06	7.04555e-05	protein_coding	Swt1	1
ENSMUSG00000002660	910.268	-0.44278	0.0942949	-4.69569	2.65708e-06	7.23112e-05	protein_coding	Clpp	17
ENSMUSG00000048429	1273.18	-0.339576	0.072321	-4.69539	2.66096e-06	7.2314e-05	protein_coding	Timm29	9
ENSMUSG00000057469	434.21	-0.364728	0.0777818	-4.68912	2.74383e-06	7.4355e-05	protein_coding	E2f6	12
ENSMUSG00000032977	887.259	-0.33692	0.0718602	-4.68854	2.7516e-06	7.44603e-05	protein_coding	Fam207a	10
ENSMUSG00000015363	2575.2	-0.529136	0.112897	-4.68689	2.77385e-06	7.49564e-05	protein_coding	Trabd	15
ENSMUSG00000034848	153.327	0.584291	0.124795	4.68202	2.84055e-06	7.65431e-05	protein_coding	Ttc21b	2
ENSMUSG00000032067	852.746	0.376194	0.0803695	4.68081	2.85749e-06	7.68912e-05	protein_coding	Pts	9
ENSMUSG00000048047	646.738	-0.390728	0.0835599	-4.67603	2.92485e-06	7.82839e-05	protein_coding	Zbtb33	X
ENSMUSG00000057236	2502.2	-0.356334	0.0761989	-4.67636	2.92014e-06	7.82839e-05	protein_coding	Rbbp4	4
ENSMUSG00000062300	1957.79	-0.488207	0.104407	-4.67598	2.92558e-06	7.82839e-05	protein_coding	Nectin2	7
ENSMUSG00000086332	50.4772	-1.26206	0.270155	-4.6716	2.98861e-06	7.98588e-05	transcribed_unitary_pseudogene	4930480G23Rik	4
ENSMUSG00000033676	74.1785	-1.66957	0.357452	-4.67075	3.00107e-06	8.008e-05	protein_coding	Gabrb3	7
ENSMUSG00000030861	3102.89	-0.570989	0.122263	-4.67017	3.00953e-06	8.01941e-05	protein_coding	Acadsb	7
ENSMUSG00000005774	480.426	0.502635	0.107699	4.66705	3.05556e-06	8.13076e-05	protein_coding	Rfx5	3
ENSMUSG00000029516	81.2824	1.03721	0.222388	4.66397	3.10169e-06	8.23064e-05	protein_coding	Cit	5
ENSMUSG00000041729	131.46	0.565062	0.121151	4.66412	3.09945e-06	8.23064e-05	protein_coding	Coro2b	9
ENSMUSG00000004837	130.9	0.59824	0.12831	4.66247	3.12441e-06	8.27948e-05	protein_coding	Grap	11
ENSMUSG00000027774	2276.17	-0.364931	0.0782943	-4.66101	3.14658e-06	8.30375e-05	protein_coding	Gfm1	3
ENSMUSG00000039648	3622.9	-0.699026	0.14997	-4.6611	3.14521e-06	8.30375e-05	protein_coding	Kyat1	2
ENSMUSG00000040525	499.819	-0.666087	0.142889	-4.66156	3.13822e-06	8.30375e-05	protein_coding	Cblc	7
ENSMUSG00000074227	2324.95	-0.352611	0.0756581	-4.66059	3.15298e-06	8.3092e-05	protein_coding	Spint2	7
ENSMUSG00000030417	333.54	-0.413149	0.0886802	-4.65887	3.17958e-06	8.36779e-05	protein_coding	Pdcd5	7
ENSMUSG00000001588	125.821	0.838773	0.180094	4.65741	3.20209e-06	8.41549e-05	protein_coding	Acap1	11
ENSMUSG00000047746	35.5694	-1.78349	0.383194	-4.65428	3.25112e-06	8.53264e-05	protein_coding	Fbxo40	16
ENSMUSG00000086136	15.5148	-5.79393	1.24505	-4.65356	3.26257e-06	8.55096e-05	lincRNA	Gm12718	4
ENSMUSG00000023249	1343.86	-0.405145	0.0872561	-4.64316	3.43113e-06	8.95599e-05	protein_coding	Parp3	9
ENSMUSG00000024669	11.5686	3.52611	0.759686	4.64153	3.45837e-06	9.01481e-05	protein_coding	Cd5	19
ENSMUSG00000029430	1628.11	-0.389446	0.0839686	-4.63799	3.51806e-06	9.15794e-05	protein_coding	Ran	5
ENSMUSG00000052102	723.928	0.802832	0.173197	4.63538	3.56282e-06	9.26188e-05	protein_coding	Gnpda1	18
ENSMUSG00000114828	278.051	-0.802016	0.173093	-4.63345	3.59621e-06	9.33602e-05	lincRNA	AI463229	13
ENSMUSG00000026425	1011.3	0.598063	0.129158	4.63048	3.64813e-06	9.45799e-05	protein_coding	Srgap2	1
ENSMUSG00000053541	12.8768	1.89701	0.409951	4.6274	3.70286e-06	9.5869e-05	unprocessed_pseudogene	Gm4759	7
ENSMUSG00000006715	197.873	0.614906	0.132965	4.62458	3.7535e-06	9.7049e-05	protein_coding	Gmnn	13
ENSMUSG00000037470	3529.73	-0.438116	0.0947426	-4.62427	3.75919e-06	9.70652e-05	protein_coding	Uggt1	1
ENSMUSG00000033417	1793.58	-0.394944	0.0855967	-4.61402	3.94961e-06	0.000101845	protein_coding	Cacul1	19
ENSMUSG00000045775	944.381	1.94912	0.422656	4.61161	3.99568e-06	0.000102894	protein_coding	Slc16a5	11
ENSMUSG00000051483	1790.55	0.698564	0.151767	4.60288	4.16698e-06	0.000107161	protein_coding	Cbr1	16
ENSMUSG00000017417	42.8455	0.948814	0.206156	4.60241	4.17638e-06	0.000107259	protein_coding	Plxdc1	11
ENSMUSG00000019189	1183.13	0.775429	0.168513	4.60159	4.19275e-06	0.000107535	protein_coding	Rnf145	11
ENSMUSG00000003379	31.6424	1.6562	0.360101	4.59928	4.23953e-06	0.00010859	protein_coding	Cd79a	7
ENSMUSG00000108698	4.16725	4.52223	0.983373	4.59869	4.25151e-06	0.000108751	processed_pseudogene	Gm44964	7
ENSMUSG00000018171	2595.99	-0.578672	0.125859	-4.59779	4.27006e-06	0.000108957	protein_coding	Vmp1	11
ENSMUSG00000050373	356.367	0.481761	0.104782	4.59774	4.27091e-06	0.000108957	protein_coding	Snx21	2
ENSMUSG00000028854	630.989	0.332818	0.0724107	4.59625	4.30168e-06	0.000109596	protein_coding	Slc9a1	4
ENSMUSG00000027219	55.4463	1.55563	0.338933	4.5898	4.43674e-06	0.000112835	protein_coding	Slc28a2	2
ENSMUSG00000025867	74.1105	0.778676	0.169754	4.58709	4.49475e-06	0.000114059	protein_coding	Cplx2	13
ENSMUSG00000006095	481.623	-0.418388	0.0913014	-4.58249	4.59461e-06	0.000116439	protein_coding	Tbcb	7
ENSMUSG00000040430	1667.8	0.56666	0.123748	4.57913	4.66919e-06	0.000118173	protein_coding	Pitpnc1	11
ENSMUSG00000038774	1218.72	-0.363862	0.0795291	-4.57521	4.75741e-06	0.000119931	protein_coding	Ascc3	10
ENSMUSG00000020263	922.276	0.404461	0.0884352	4.57353	4.79568e-06	0.000120736	protein_coding	Appl2	10
ENSMUSG00000042642	1084.35	-0.353434	0.0774042	-4.56609	4.96916e-06	0.00012494	protein_coding	Flad1	3
ENSMUSG00000038708	3253.08	-0.344628	0.0755104	-4.56398	5.01933e-06	0.000126036	protein_coding	Golga4	9
ENSMUSG00000019989	2301.05	-0.724082	0.158679	-4.56318	5.03852e-06	0.000126043	protein_coding	Enpp3	10
ENSMUSG00000026584	889.566	-0.366671	0.0803598	-4.56287	5.04593e-06	0.000126043	protein_coding	Scyl3	1
ENSMUSG00000029272	45.9077	3.08	0.675001	4.56296	5.04373e-06	0.000126043	protein_coding	Sult1e1	5
ENSMUSG00000060477	864.125	-0.461766	0.10119	-4.56338	5.03372e-06	0.000126043	protein_coding	Irak2	6
ENSMUSG00000028252	451.149	-0.439864	0.0964113	-4.56237	5.05796e-06	0.000126179	protein_coding	Ccnc	4
ENSMUSG00000014361	1675.8	0.660597	0.144842	4.56082	5.09537e-06	0.000126855	protein_coding	Mertk	2
ENSMUSG00000033326	1277.12	-0.441258	0.0967522	-4.5607	5.09832e-06	0.000126855	protein_coding	Kdm4a	4
ENSMUSG00000075296	3.20028	4.16562	0.913754	4.55879	5.1448e-06	0.00012776	protein_coding	Aldh3b2	19
ENSMUSG00000047867	358.123	0.641323	0.140835	4.55372	5.27048e-06	0.00013063	protein_coding	Gimap6	6
ENSMUSG00000031950	584.595	-0.414502	0.0910372	-4.55311	5.28586e-06	0.000130842	protein_coding	Gabarapl2	8
ENSMUSG00000021134	6062.71	0.428409	0.0941283	4.55134	5.3306e-06	0.000131779	protein_coding	Srsf5	12
ENSMUSG00000058613	78.8124	-1.48865	0.327219	-4.5494	5.37983e-06	0.000132825	unprocessed_pseudogene	Cyp2d41-ps	15
ENSMUSG00000030309	96.6403	0.895664	0.197066	4.545	5.49343e-06	0.000135281	protein_coding	Caprin2	6
ENSMUSG00000056671	55.8018	1.57873	0.3474	4.54443	5.50854e-06	0.000135479	protein_coding	Prelid2	18
ENSMUSG00000110206	126.458	0.60754	0.133739	4.54272	5.55318e-06	0.000136402	protein_coding	Flt3l	7
ENSMUSG00000053279	18261	-1.04119	0.229239	-4.54193	5.57421e-06	0.000136743	protein_coding	Aldh1a1	19
ENSMUSG00000025823	6153.27	-0.709324	0.156226	-4.54038	5.6154e-06	0.000137577	protein_coding	Pdia4	6
ENSMUSG00000042345	10.2379	3.07608	0.67767	4.53919	5.64699e-06	0.000138174	protein_coding	Ubash3a	17
ENSMUSG00000024436	693.976	-0.483936	0.106668	-4.53684	5.71034e-06	0.000139546	protein_coding	Mrps18b	17
ENSMUSG00000006711	182.955	1.08914	0.240133	4.53556	5.74519e-06	0.000140041	protein_coding	D130043K22Rik	13
ENSMUSG00000017978	684.247	-0.528062	0.116425	-4.53565	5.74251e-06	0.000140041	protein_coding	Cadps2	6
ENSMUSG00000029326	135.414	0.521913	0.115097	4.53456	5.77242e-06	0.000140526	protein_coding	Enoph1	5
ENSMUSG00000032093	36.8144	2.25828	0.498298	4.53198	5.8434e-06	0.000142073	protein_coding	Cd3e	9
ENSMUSG00000028104	357.588	0.537182	0.118598	4.52945	5.91377e-06	0.000142878	protein_coding	Polr3gl	3
ENSMUSG00000028577	1314.7	-0.327414	0.0722833	-4.52959	5.90991e-06	0.000142878	protein_coding	Plaa	4
ENSMUSG00000038421	15.826	1.41532	0.312465	4.52954	5.91135e-06	0.000142878	protein_coding	Fcrla	1
ENSMUSG00000078945	460.839	0.91942	0.20296	4.53006	5.89658e-06	0.000142878	protein_coding	Naip2	13
ENSMUSG00000113769	163.798	-0.528805	0.116737	-4.52988	5.90159e-06	0.000142878	lincRNA	5033406O09Rik	12
ENSMUSG00000057425	59.8103	-2.1675	0.478573	-4.52909	5.92393e-06	0.000142943	protein_coding	Ugt2b37	5
ENSMUSG00000004612	29.3421	2.23257	0.49354	4.5236	6.07974e-06	0.000146334	protein_coding	Nkg7	7
ENSMUSG00000075010	1557.37	0.881825	0.194991	4.52238	6.11475e-06	0.000146887	lincRNA	AW112010	19
ENSMUSG00000113629	11.7137	2.89539	0.640251	4.52227	6.11808e-06	0.000146887	lincRNA	Gm48558	12
ENSMUSG00000026814	3929.65	0.336855	0.0745049	4.52124	6.14773e-06	0.000147275	protein_coding	Eng	2
ENSMUSG00000042385	6.39807	6.09014	1.34702	4.52118	6.14958e-06	0.000147275	protein_coding	Gzmk	13
ENSMUSG00000036339	917.734	-0.333357	0.0737498	-4.52011	6.18089e-06	0.00014784	protein_coding	Tmem260	14
ENSMUSG00000020484	6539.18	-0.688946	0.15243	-4.51974	6.19143e-06	0.000147907	protein_coding	Xbp1	11
ENSMUSG00000027366	5341.03	-0.39913	0.0884034	-4.51487	6.33552e-06	0.000150598	protein_coding	Sppl2a	2
ENSMUSG00000014773	193.202	0.719404	0.159372	4.514	6.36174e-06	0.000151034	protein_coding	Dll1	17
ENSMUSG00000032370	1065.64	-0.469	0.103923	-4.51297	6.39248e-06	0.000151487	protein_coding	Lactb	9
ENSMUSG00000041372	114.159	-1.37605	0.305091	-4.51028	6.47417e-06	0.000152945	protein_coding	B4galnt3	6
ENSMUSG00000041550	6.54861	-3.53277	0.783531	-4.50878	6.52011e-06	0.000153652	protein_coding	Serpina5	12
ENSMUSG00000099757	15.8664	2.3321	0.517223	4.50888	6.51703e-06	0.000153652	processed_transcript	BE692007	19
ENSMUSG00000028496	165.364	0.808373	0.179407	4.50582	6.61183e-06	0.000155622	protein_coding	Mllt3	4
ENSMUSG00000026662	922.933	-0.336489	0.074693	-4.50496	6.63843e-06	0.000156056	protein_coding	Sephs1	2
ENSMUSG00000039007	1580.73	0.346976	0.0770376	4.50399	6.66894e-06	0.000156581	protein_coding	Cpq	15
ENSMUSG00000097762	29.337	1.97233	0.438316	4.49981	6.80155e-06	0.000159499	antisense	4732463B04Rik	12
ENSMUSG00000041538	43.3649	1.35115	0.300684	4.49361	7.00262e-06	0.000163813	protein_coding	H2-Ob	17
ENSMUSG00000058216	310.642	0.834968	0.185802	4.49386	6.99422e-06	0.000163813	protein_coding	Gstp3	19
ENSMUSG00000044734	123.35	1.85713	0.413376	4.4926	7.03579e-06	0.000164389	protein_coding	Serpinb1a	13
ENSMUSG00000027820	1259.27	0.865995	0.192907	4.48919	7.14942e-06	0.00016684	protein_coding	Mme	3
ENSMUSG00000063354	896.515	1.60511	0.358139	4.48179	7.40188e-06	0.000172521	protein_coding	Slc39a4	15
ENSMUSG00000031129	209.291	0.619557	0.138286	4.48027	7.45473e-06	0.000173542	protein_coding	Slc9a9	9
ENSMUSG00000023078	57.5852	2.64161	0.589908	4.47801	7.53437e-06	0.000175183	protein_coding	Cxcl13	5
ENSMUSG00000000409	40.4669	1.94257	0.433882	4.47717	7.5638e-06	0.000175654	protein_coding	Lck	4
ENSMUSG00000031962	3.98558	-3.69744	0.826309	-4.47465	7.6536e-06	0.000177525	protein_coding	Cdh15	8
ENSMUSG00000026196	21.8123	2.04122	0.456347	4.47296	7.71448e-06	0.00017872	protein_coding	Bard1	1
ENSMUSG00000026938	1577.63	0.649958	0.14534	4.472	7.74931e-06	0.00017931	protein_coding	Fcna	2
ENSMUSG00000035049	236.858	-0.733749	0.164087	-4.47172	7.75922e-06	0.000179323	protein_coding	Rrp12	19
ENSMUSG00000117418	10.8513	-2.92185	0.653546	-4.47076	7.79429e-06	0.000179917	antisense	Gm50063	18
ENSMUSG00000026615	4117.14	-0.396094	0.088617	-4.46973	7.83187e-06	0.000180567	protein_coding	Eprs	1
ENSMUSG00000029185	873.537	-0.406619	0.090986	-4.46903	7.85753e-06	0.000180695	protein_coding	Fam114a1	5
ENSMUSG00000101537	59.9443	0.939925	0.21033	4.46881	7.86572e-06	0.000180695	antisense	Gm29571	10
ENSMUSG00000113891	6.50523	-2.18778	0.489545	-4.469	7.85845e-06	0.000180695	lincRNA	Gm47683	13
ENSMUSG00000057561	1010.97	-0.683195	0.152947	-4.46687	7.93724e-06	0.000182119	protein_coding	Eif1a	18
ENSMUSG00000050730	2174.17	-0.459816	0.103011	-4.46377	8.05287e-06	0.000184551	protein_coding	Arhgap42	9
ENSMUSG00000022048	213.418	0.876265	0.196351	4.46275	8.0913e-06	0.00018521	protein_coding	Dpysl2	14
ENSMUSG00000020788	110.414	1.20123	0.269292	4.46071	8.16872e-06	0.000186537	protein_coding	Atp2a3	11
ENSMUSG00000021336	1975.55	0.893984	0.200487	4.45907	8.23144e-06	0.000187525	protein_coding	Slc17a4	13
ENSMUSG00000022247	472.435	-0.332392	0.0745429	-4.45907	8.23158e-06	0.000187525	protein_coding	Brix1	15
ENSMUSG00000040017	10679.6	-1.15109	0.258411	-4.45451	8.40839e-06	0.000191326	protein_coding	Saa4	7
ENSMUSG00000036553	385.647	0.466815	0.104921	4.44919	8.61942e-06	0.000195895	protein_coding	Sh3tc1	5
ENSMUSG00000035561	2083.94	1.08707	0.244529	4.44556	8.76644e-06	0.000199	protein_coding	Aldh1b1	4
ENSMUSG00000019951	2266.01	0.341273	0.076829	4.44199	8.91325e-06	0.000201518	protein_coding	Uhrf1bp1l	10
ENSMUSG00000021054	1777.57	-0.363552	0.0818519	-4.44158	8.92996e-06	0.000201518	protein_coding	Sgpp1	12
ENSMUSG00000030945	38.8087	-1.74686	0.393285	-4.44171	8.92467e-06	0.000201518	protein_coding	Acsm2	7
ENSMUSG00000070368	122.518	-2.16906	0.488319	-4.4419	8.91676e-06	0.000201518	protein_coding	Prok1	3
ENSMUSG00000022570	687.087	-0.337922	0.0761806	-4.43581	9.17274e-06	0.000206511	protein_coding	Tsta3	15
ENSMUSG00000037664	63.471	0.963374	0.21727	4.43399	9.25029e-06	0.000208012	protein_coding	Cdkn1c	7
ENSMUSG00000061207	356.377	-0.444818	0.1004	-4.43047	9.40284e-06	0.000210947	protein_coding	Stk19	17
ENSMUSG00000035459	3828.73	0.530477	0.119835	4.42671	9.56799e-06	0.000213901	protein_coding	Stab2	10
ENSMUSG00000039967	913.835	0.484134	0.109401	4.42533	9.62963e-06	0.000215028	protein_coding	Zfp292	4
ENSMUSG00000108655	25.1415	1.15998	0.26223	4.4235	9.71133e-06	0.0002166	antisense	Gm44949	7
ENSMUSG00000020840	992.233	-0.363539	0.0822205	-4.42151	9.80147e-06	0.000217402	protein_coding	Blmh	11
ENSMUSG00000033306	2821.39	0.329719	0.0745695	4.42163	9.79599e-06	0.000217402	protein_coding	Lpp	16
ENSMUSG00000070031	144.066	1.24767	0.282185	4.42145	9.80401e-06	0.000217402	protein_coding	Sp140	1
ENSMUSG00000109612	21.5986	-1.3261	0.299879	-4.42211	9.7743e-06	0.000217402	lincRNA	Gm45253	8
ENSMUSG00000028344	467.872	-0.338558	0.0765855	-4.42065	9.84047e-06	0.000217958	protein_coding	Invs	4
ENSMUSG00000049470	3456.54	-0.389725	0.0882194	-4.41768	9.97664e-06	0.000220719	protein_coding	Aff4	11
ENSMUSG00000014542	4873.17	0.639121	0.144706	4.41669	1.00223e-05	0.000221334	protein_coding	Clec4f	6
ENSMUSG00000074345	30.9286	1.75654	0.397714	4.41658	1.00276e-05	0.000221334	protein_coding	Tnfaip8l3	9
ENSMUSG00000001761	241.606	-1.06783	0.241949	-4.41346	1.0173e-05	0.000223258	protein_coding	Smo	6
ENSMUSG00000056305	254.942	-0.394782	0.0894453	-4.41367	1.01633e-05	0.000223258	protein_coding	Usp39	6
ENSMUSG00000029772	681.374	-0.400603	0.0907952	-4.41216	1.02344e-05	0.000224348	protein_coding	Ahcyl2	6
ENSMUSG00000005763	12.7844	2.38605	0.540834	4.4118	1.02513e-05	0.000224462	protein_coding	Cd247	1
ENSMUSG00000023927	32.7383	1.59887	0.362714	4.40808	1.04292e-05	0.000227578	protein_coding	Satb1	17
ENSMUSG00000073968	78.8673	0.925588	0.210008	4.40739	1.04626e-05	0.000227788	protein_coding	Trim68	7
ENSMUSG00000058704	472.302	-0.331466	0.0752294	-4.40607	1.05263e-05	0.000228914	protein_coding	Memo1	17
ENSMUSG00000030560	4907.92	0.694193	0.157583	4.40525	1.0566e-05	0.000229517	protein_coding	Ctsc	7
ENSMUSG00000038736	414.354	-0.399402	0.0906846	-4.4043	1.06127e-05	0.00023027	protein_coding	Nudcd1	15
ENSMUSG00000029657	1355.96	-1.04386	0.237538	-4.3945	1.11029e-05	0.000240361	protein_coding	Hsph1	5
ENSMUSG00000069743	119.624	0.680542	0.154862	4.3945	1.11028e-05	0.000240361	protein_coding	Zfp820	17
ENSMUSG00000050914	24.1882	1.60626	0.365568	4.39386	1.11354e-05	0.000240794	protein_coding	Ankrd37	8
ENSMUSG00000051427	629.153	-0.350556	0.0798407	-4.39069	1.1299e-05	0.000244055	protein_coding	Ccdc157	11
ENSMUSG00000040263	457.743	-0.372346	0.0849377	-4.38375	1.16651e-05	0.000251397	protein_coding	Klhdc4	8
ENSMUSG00000032383	5644.63	-0.394376	0.090067	-4.3787	1.1939e-05	0.000256306	protein_coding	Ppib	9
ENSMUSG00000041268	1367.1	-0.454439	0.103793	-4.37832	1.19598e-05	0.000256306	protein_coding	Dmxl2	9
ENSMUSG00000046756	1407.4	-0.34661	0.0791808	-4.37744	1.20079e-05	0.000257049	protein_coding	Mrps7	11
ENSMUSG00000007721	810.732	-0.334783	0.076528	-4.37465	1.21629e-05	0.000260078	protein_coding	Ccdc124	8
ENSMUSG00000043931	10.9058	2.37642	0.543514	4.37233	1.22929e-05	0.000262565	protein_coding	Gimap7	6
ENSMUSG00000035441	685.946	0.423365	0.0968395	4.37182	1.23213e-05	0.000262878	protein_coding	Myo1d	11
ENSMUSG00000038155	38.7132	-2.22272	0.508543	-4.37076	1.23814e-05	0.000263866	protein_coding	Gstp2	19
ENSMUSG00000026712	2788.6	0.665693	0.152326	4.37018	1.24144e-05	0.000263981	protein_coding	Mrc1	2
ENSMUSG00000033170	795.741	0.59223	0.135512	4.37031	1.24072e-05	0.000263981	protein_coding	Card10	15
ENSMUSG00000033910	231.407	0.523907	0.119961	4.36732	1.25783e-05	0.000267171	protein_coding	Gucy1a1	3
ENSMUSG00000064345	203005	-0.451284	0.103364	-4.36595	1.26574e-05	0.000268553	protein_coding	mt-Nd2	MT
ENSMUSG00000047721	351.539	-0.356144	0.081594	-4.36482	1.27225e-05	0.000269636	protein_coding	Bola2	7
ENSMUSG00000060509	22.9864	1.52571	0.349963	4.35962	1.30287e-05	0.000275516	protein_coding	Xcr1	9
ENSMUSG00000020067	2.46647	-4.32691	0.99264	-4.35899	1.30662e-05	0.000276003	protein_coding	Mypn	10
ENSMUSG00000022791	1013.59	-0.613122	0.140749	-4.35613	1.32381e-05	0.000278713	protein_coding	Tnk2	16
ENSMUSG00000049580	2430.93	-1.55335	0.356578	-4.35626	1.32301e-05	0.000278713	protein_coding	Tsku	7
ENSMUSG00000083478	12.2339	2.24378	0.51508	4.35618	1.32355e-05	0.000278713	unprocessed_pseudogene	Gm15375	1
ENSMUSG00000034640	285.396	0.503804	0.115667	4.35564	1.32681e-05	0.000279037	protein_coding	Tiparp	3
ENSMUSG00000031232	2190.7	-0.3782	0.0868593	-4.35416	1.33576e-05	0.000280613	protein_coding	Magt1	X
ENSMUSG00000020952	965.131	-0.49585	0.113925	-4.35243	1.34637e-05	0.000282531	protein_coding	Scfd1	12
ENSMUSG00000021559	2990.92	0.620652	0.14267	4.35026	1.35974e-05	0.000285025	protein_coding	Dapk1	13
ENSMUSG00000019849	1168.59	-0.330454	0.0759987	-4.34815	1.37289e-05	0.000287467	protein_coding	Prep	10
ENSMUSG00000106847	395.681	0.470454	0.108209	4.34764	1.37609e-05	0.000287822	sense_intronic	Peg13	15
ENSMUSG00000044702	37.4988	1.00869	0.232035	4.34714	1.37922e-05	0.000288162	protein_coding	Palb2	7
ENSMUSG00000028270	441.938	1.69229	0.389496	4.34482	1.39388e-05	0.000290907	protein_coding	Gbp2	3
ENSMUSG00000079418	90.0226	-0.545393	0.125576	-4.34312	1.40475e-05	0.000292858	protein_coding	Atg4a	X
ENSMUSG00000045237	236.086	0.41928	0.0965937	4.34066	1.42057e-05	0.000295833	protein_coding	1110012L19Rik	X
ENSMUSG00000022003	1529.71	-1.85127	0.426813	-4.33744	1.44154e-05	0.000299875	protein_coding	Slc25a30	14
ENSMUSG00000025997	20.0832	1.4006	0.32316	4.33408	1.4637e-05	0.000304153	protein_coding	Ikzf2	1
ENSMUSG00000029413	191.243	0.863576	0.199459	4.3296	1.49382e-05	0.000309742	protein_coding	Naaa	5
ENSMUSG00000020453	287.154	0.567047	0.131046	4.3271	1.51086e-05	0.00031226	protein_coding	Patz1	11
ENSMUSG00000051550	348.508	0.617121	0.142652	4.32605	1.51807e-05	0.000313412	protein_coding	Zfp579	7
ENSMUSG00000039601	298.664	1.53674	0.355262	4.32564	1.52093e-05	0.000313664	protein_coding	Rcan2	17
ENSMUSG00000031963	61.3783	1.22896	0.284248	4.32353	1.53551e-05	0.000315992	protein_coding	Bmper	9
ENSMUSG00000099216	1.7668	4.40779	1.01947	4.32362	1.53487e-05	0.000315992	protein_coding	Obox8	7
ENSMUSG00000022041	240.682	-1.37933	0.319147	-4.32194	1.54664e-05	0.000317942	protein_coding	Chrna2	14
ENSMUSG00000034653	300.395	-0.352577	0.0816094	-4.32029	1.55821e-05	0.000319976	protein_coding	Ythdc2	18
ENSMUSG00000030336	12.6088	2.33966	0.541612	4.3198	1.56168e-05	0.000320346	protein_coding	Cd27	6
ENSMUSG00000022901	267.603	0.871836	0.201872	4.31875	1.56913e-05	0.00032153	protein_coding	Cd86	16
ENSMUSG00000072872	259.524	-0.517665	0.119906	-4.31726	1.57981e-05	0.000323371	protein_coding	Rybp	6
ENSMUSG00000061780	11.2249	-5.82976	1.35055	-4.31657	1.58469e-05	0.00032368	protein_coding	Cfd	10
ENSMUSG00000028410	2837.91	-0.482235	0.111764	-4.31474	1.59788e-05	0.000325679	protein_coding	Dnaja1	4
ENSMUSG00000016940	660.407	0.464523	0.107731	4.31186	1.61889e-05	0.000329609	protein_coding	Kctd2	11
ENSMUSG00000034645	236.153	-0.812675	0.188502	-4.31123	1.62349e-05	0.000330195	protein_coding	Zyg11a	4
ENSMUSG00000096935	46.1838	-0.797876	0.185215	-4.30783	1.64866e-05	0.00033496	antisense	1700113A16Rik	3
ENSMUSG00000112249	418.037	-0.830113	0.192742	-4.30687	1.65584e-05	0.000336062	lincRNA	Gm30262	10
ENSMUSG00000096107	6.6244	-4.88514	1.13433	-4.30663	1.65763e-05	0.00033607	transcribed_unprocessed_pseudogene	Gm16505	13
ENSMUSG00000042978	1595.65	0.768059	0.178362	4.30619	1.6609e-05	0.000336377	protein_coding	Sbk1	7
ENSMUSG00000037750	674.867	-0.326146	0.0757554	-4.30525	1.66799e-05	0.000337455	protein_coding	Fam222b	11
ENSMUSG00000027079	287.576	-0.435657	0.101208	-4.30459	1.67296e-05	0.000338103	protein_coding	Clp1	2
ENSMUSG00000025860	3617.49	-0.36048	0.083749	-4.30429	1.6752e-05	0.000338201	protein_coding	Xiap	X
ENSMUSG00000050232	21.7358	1.63777	0.380523	4.30399	1.67749e-05	0.000338306	protein_coding	Cxcr3	X
ENSMUSG00000022498	1041.52	-0.540016	0.125514	-4.30243	1.68936e-05	0.000339984	protein_coding	Txndc11	16
ENSMUSG00000048058	344.832	0.592387	0.137801	4.29885	1.71685e-05	0.000344431	protein_coding	Ldlrad3	2
ENSMUSG00000045664	130.752	0.613143	0.142655	4.29808	1.72282e-05	0.000345267	protein_coding	Cdc42ep2	19
ENSMUSG00000022244	3943.85	-0.498717	0.11612	-4.29483	1.74824e-05	0.000349842	protein_coding	Amacr	15
ENSMUSG00000030847	1124.09	-0.537448	0.125142	-4.2947	1.7493e-05	0.000349842	protein_coding	Bag3	7
ENSMUSG00000027858	63.368	0.737217	0.171669	4.2944	1.75164e-05	0.000349945	protein_coding	Tspan2	3
ENSMUSG00000048772	558.497	0.419495	0.0977111	4.29322	1.76103e-05	0.000351454	protein_coding	Tmem53	4
ENSMUSG00000032473	2.2558	-4.91813	1.14565	-4.29286	1.76387e-05	0.000351655	protein_coding	Cldn18	9
ENSMUSG00000082676	78.6241	2.20297	0.513414	4.29082	1.78018e-05	0.000354168	processed_pseudogene	Gm11843	4
ENSMUSG00000040943	875.9	0.65454	0.152555	4.29052	1.78258e-05	0.000354279	protein_coding	Tet2	3
ENSMUSG00000034258	261.582	0.941691	0.219559	4.28901	1.7947e-05	0.000356317	protein_coding	Flvcr2	12
ENSMUSG00000019927	350.995	0.350966	0.0818381	4.28853	1.79856e-05	0.000356713	protein_coding	Ube2d1	10
ENSMUSG00000052013	39.235	1.45205	0.338763	4.28633	1.81651e-05	0.000359531	protein_coding	Btla	16
ENSMUSG00000030870	1061.48	-0.421481	0.0983396	-4.28597	1.81943e-05	0.000359737	protein_coding	Ubfd1	7
ENSMUSG00000021003	368.728	-0.456176	0.106503	-4.28321	1.8422e-05	0.000362422	protein_coding	Galc	12
ENSMUSG00000045576	513.681	-0.346439	0.080881	-4.28331	1.8413e-05	0.000362422	protein_coding	St7l	3
ENSMUSG00000031591	1486.97	0.671612	0.156868	4.28138	1.85738e-05	0.00036498	protein_coding	Asah1	8
ENSMUSG00000038482	506.719	-0.382466	0.0893406	-4.28098	1.86072e-05	0.000365261	protein_coding	Tfdp1	8
ENSMUSG00000041654	729.12	-0.420311	0.0982271	-4.27897	1.8776e-05	0.000368198	protein_coding	Slc39a11	11
ENSMUSG00000035547	205.169	0.692219	0.161912	4.27529	1.90893e-05	0.000372815	protein_coding	Capn5	7
ENSMUSG00000027080	348.663	-0.384416	0.0899628	-4.27305	1.92813e-05	0.000376182	protein_coding	Med19	2
ENSMUSG00000100277	58.8084	1.96864	0.46093	4.27102	1.94585e-05	0.000379253	processed_transcript	1810053B23Rik	16
ENSMUSG00000037062	2584.75	0.335651	0.0786313	4.26867	1.96641e-05	0.00038287	protein_coding	Sh3glb1	3
ENSMUSG00000040774	1558.99	0.358805	0.0842518	4.25873	2.05595e-05	0.000399088	protein_coding	Cept1	3
ENSMUSG00000030409	2131.75	0.944495	0.221908	4.25625	2.07881e-05	0.000403117	protein_coding	Dmpk	7
ENSMUSG00000070000	34.52	1.57348	0.369892	4.25389	2.1009e-05	0.00040617	protein_coding	Fcho1	8
ENSMUSG00000112082	13.1646	1.49154	0.350631	4.25389	2.10092e-05	0.00040617	lincRNA	Gm35035	10
ENSMUSG00000071379	642.893	0.757223	0.178111	4.25142	2.12422e-05	0.000410262	protein_coding	Hpcal1	12
ENSMUSG00000044224	563.395	-0.385369	0.0907008	-4.24879	2.14928e-05	0.000413849	protein_coding	Dnajc21	15
ENSMUSG00000039238	402.587	-0.968693	0.228112	-4.24656	2.17079e-05	0.000417573	protein_coding	Zfp750	11
ENSMUSG00000018068	193.713	-0.456922	0.107705	-4.24235	2.21194e-05	0.000425062	protein_coding	Ints2	11
ENSMUSG00000091537	538.163	-0.329785	0.0777752	-4.24023	2.2329e-05	0.00042823	protein_coding	Tma7	9
ENSMUSG00000116270	55.3078	1.67531	0.395085	4.24037	2.23152e-05	0.00042823	lincRNA	Gm1600	16
ENSMUSG00000019872	1629.46	0.597043	0.140845	4.239	2.24521e-05	0.00042973	protein_coding	Smpdl3a	10
ENSMUSG00000020459	826.097	-0.35512	0.0837719	-4.23913	2.2439e-05	0.00042973	protein_coding	Mtif2	11
ENSMUSG00000019979	203.035	0.708094	0.167071	4.23828	2.25241e-05	0.000430678	protein_coding	Apaf1	10
ENSMUSG00000040612	1417.79	1.21394	0.286528	4.23672	2.26811e-05	0.000433247	protein_coding	Ildr2	1
ENSMUSG00000036306	20.4088	1.25116	0.295329	4.23648	2.27047e-05	0.000433266	protein_coding	Lzts1	8
ENSMUSG00000023805	294.395	-1.13384	0.267977	-4.23112	2.32534e-05	0.000442299	protein_coding	Synj2	17
ENSMUSG00000045790	77.2954	-1.37495	0.324975	-4.23095	2.32704e-05	0.000442299	protein_coding	Ccdc149	5
ENSMUSG00000099242	22.5654	-2.06139	0.487252	-4.23065	2.33022e-05	0.000442465	unprocessed_pseudogene	Obox4-ps3	7
ENSMUSG00000059325	1515.69	-0.876955	0.207477	-4.22675	2.37086e-05	0.000449291	protein_coding	Hopx	5
ENSMUSG00000032306	294.395	-0.444415	0.105183	-4.22517	2.38757e-05	0.000452011	protein_coding	Mpi	9
ENSMUSG00000024537	278.295	-0.463021	0.109615	-4.22406	2.39941e-05	0.000453804	protein_coding	Psmg2	18
ENSMUSG00000005547	31189.4	2.63044	0.622907	4.22285	2.41235e-05	0.0004558	protein_coding	Cyp2a5	7
ENSMUSG00000020048	20994.6	-0.58687	0.13911	-4.21874	2.45669e-05	0.000463265	protein_coding	Hsp90b1	10
ENSMUSG00000052392	3968.89	1.28029	0.30353	4.21799	2.46486e-05	0.000464349	protein_coding	Acot4	12
ENSMUSG00000028636	477.522	-0.380788	0.0903493	-4.21462	2.50196e-05	0.000470875	protein_coding	Ppcs	4
ENSMUSG00000022089	391.748	0.489112	0.116081	4.21356	2.51377e-05	0.00047217	protein_coding	Bin3	14
ENSMUSG00000117780	483.072	-1.98383	0.471072	-4.2113	2.53901e-05	0.000476444	lincRNA	Gm3734	18
ENSMUSG00000031400	507.154	1.45785	0.346204	4.21097	2.54277e-05	0.000476683	protein_coding	G6pdx	X
ENSMUSG00000049871	19.6788	1.37881	0.327549	4.20947	2.55966e-05	0.00047938	protein_coding	Nlrc3	16
ENSMUSG00000034723	680.286	-0.359779	0.0854828	-4.20878	2.56749e-05	0.000480376	protein_coding	Tmx4	2
ENSMUSG00000052131	36.0317	2.56537	0.609576	4.20845	2.57123e-05	0.000480608	protein_coding	Akr1b7	6
ENSMUSG00000039234	2754.38	-0.661998	0.157316	-4.20809	2.5754e-05	0.000480917	protein_coding	Sec24d	3
ENSMUSG00000035232	31.3785	1.57168	0.373614	4.2067	2.59131e-05	0.000483416	protein_coding	Pdk3	X
ENSMUSG00000037548	31.5884	1.35083	0.321133	4.20645	2.59408e-05	0.000483464	protein_coding	H2-DMb2	17
ENSMUSG00000020284	185.515	0.398076	0.0946644	4.20513	2.60935e-05	0.000485675	protein_coding	Cfap410	10
ENSMUSG00000042644	217.287	1.25198	0.298003	4.20123	2.65465e-05	0.000493311	protein_coding	Itpr3	17
ENSMUSG00000022010	1541.09	-1.40139	0.33372	-4.1993	2.67738e-05	0.000497054	protein_coding	Tsc22d1	14
ENSMUSG00000057649	410.927	0.393171	0.0936531	4.19816	2.69095e-05	0.00049909	protein_coding	Brd9	13
ENSMUSG00000012889	14.3153	2.39399	0.571326	4.19024	2.78663e-05	0.000515836	protein_coding	Podnl1	8
ENSMUSG00000052435	235.098	-0.874582	0.208757	-4.18948	2.79597e-05	0.000517066	protein_coding	Cebpe	14
ENSMUSG00000029729	1670.09	-0.405439	0.0967896	-4.18887	2.8035e-05	0.00051746	protein_coding	Zkscan1	5
ENSMUSG00000112426	30.3418	-1.12895	0.269511	-4.18889	2.80317e-05	0.00051746	antisense	Gm47200	10
ENSMUSG00000028741	390.571	-0.368233	0.0879431	-4.18718	2.82448e-05	0.000520328	protein_coding	Mrto4	4
ENSMUSG00000028597	42.2627	1.00724	0.240625	4.18595	2.83971e-05	0.00052213	protein_coding	Gpx7	4
ENSMUSG00000021038	505.215	0.336838	0.0806018	4.17904	2.92738e-05	0.000537734	protein_coding	Vipas39	12
ENSMUSG00000002033	22.2692	2.50486	0.599424	4.17878	2.93077e-05	0.000537842	protein_coding	Cd3g	9
ENSMUSG00000084923	74.5754	-2.36166	0.565318	-4.17758	2.94625e-05	0.000540165	lincRNA	Gm15611	5
ENSMUSG00000023963	842.422	1.33724	0.32015	4.17691	2.95492e-05	0.000541236	protein_coding	Cyp39a1	17
ENSMUSG00000034220	235.048	-1.80542	0.432648	-4.17296	3.00672e-05	0.000550198	protein_coding	Gpc1	1
ENSMUSG00000047880	13.2904	2.09813	0.502985	4.17136	3.02786e-05	0.000553082	protein_coding	Cxcr5	9
ENSMUSG00000114452	9.74849	2.50566	0.600687	4.17133	3.02825e-05	0.000553082	lincRNA	A530001N23Rik	13
ENSMUSG00000085211	19.1076	-1.73365	0.416233	-4.1651	3.11214e-05	0.000567321	antisense	B430219N15Rik	10
ENSMUSG00000030742	26.9228	1.80602	0.433632	4.16486	3.11538e-05	0.000567373	protein_coding	Lat	7
ENSMUSG00000022760	412.639	-0.33201	0.0797411	-4.16359	3.13277e-05	0.000569998	protein_coding	Thap7	16
ENSMUSG00000020089	3344.98	-0.592279	0.14227	-4.16307	3.13995e-05	0.000570763	protein_coding	Ppa1	10
ENSMUSG00000045948	585.954	-0.370993	0.0892111	-4.1586	3.2021e-05	0.000581508	protein_coding	Mrps12	7
ENSMUSG00000062939	6.35129	2.62995	0.632567	4.15758	3.21634e-05	0.00058354	protein_coding	Stat4	1
ENSMUSG00000061273	667.124	-0.384635	0.0926273	-4.1525	3.28863e-05	0.000595529	protein_coding	Mmgt1	X
ENSMUSG00000015214	950.06	-0.322109	0.0775756	-4.1522	3.29296e-05	0.000595749	protein_coding	Mtmr1	X
ENSMUSG00000004798	2543.92	-0.400062	0.0963589	-4.15179	3.29886e-05	0.000596253	protein_coding	Ulk2	11
ENSMUSG00000020697	819.28	-0.326017	0.0785564	-4.1501	3.32331e-05	0.000599273	protein_coding	Lig3	11
ENSMUSG00000102758	225.23	0.828802	0.199731	4.14959	3.33074e-05	0.000599752	protein_coding	Naaladl2	3
ENSMUSG00000111325	41.4525	-1.19042	0.286927	-4.14888	3.34104e-05	0.000600478	sense_intronic	Gm47140	9
ENSMUSG00000048100	250.234	-0.392168	0.0945453	-4.14794	3.35479e-05	0.000602384	protein_coding	Taf13	3
ENSMUSG00000024899	7201.94	0.769333	0.185553	4.14615	3.38109e-05	0.000606538	protein_coding	Papss2	19
ENSMUSG00000047904	37.7441	-2.15293	0.519347	-4.14545	3.39143e-05	0.000607825	protein_coding	Sstr2	11
ENSMUSG00000056121	852.689	-0.365152	0.0881901	-4.14051	3.46538e-05	0.000620497	protein_coding	Fez2	17
ENSMUSG00000042246	174.221	-1.75977	0.425121	-4.13945	3.48135e-05	0.000622775	protein_coding	Tmc7	7
ENSMUSG00000039637	1096.7	0.594887	0.143765	4.13792	3.5047e-05	0.000625783	protein_coding	Coro7	16
ENSMUSG00000025993	5306.81	0.606303	0.146549	4.13721	3.51562e-05	0.000627148	protein_coding	Slc40a1	1
ENSMUSG00000074521	19.3445	-1.68394	0.407251	-4.1349	3.55115e-05	0.000632897	protein_coding	Gm14327	2
ENSMUSG00000106473	4.03377	4.77927	1.1563	4.13325	3.57669e-05	0.000636265	unprocessed_pseudogene	Gm19089	5
ENSMUSG00000038070	79.0764	1.01568	0.245945	4.12969	3.63252e-05	0.000644618	protein_coding	Cntln	4
ENSMUSG00000073758	57.0839	0.699211	0.169316	4.12961	3.63373e-05	0.000644618	protein_coding	Sh3d21	4
ENSMUSG00000004359	122.731	1.32925	0.322301	4.12427	3.71918e-05	0.000657948	protein_coding	Spic	10
ENSMUSG00000055312	417.971	-0.648959	0.157412	-4.12268	3.74483e-05	0.000661875	protein_coding	Them7	2
ENSMUSG00000044206	1708.89	0.90477	0.219578	4.1205	3.78054e-05	0.000666956	protein_coding	Vsig4	X
ENSMUSG00000006494	2937.78	1.01267	0.245885	4.11847	3.81391e-05	0.000671605	protein_coding	Pdk1	2
ENSMUSG00000024910	23.795	1.69627	0.412575	4.11142	3.93228e-05	0.000691179	protein_coding	Ctsw	19
ENSMUSG00000068749	592.197	-0.351575	0.0855448	-4.10983	3.95948e-05	0.000695322	protein_coding	Psma5	3
ENSMUSG00000034438	188.735	1.56646	0.381409	4.10705	4.00743e-05	0.000703098	protein_coding	Gbp8	5
ENSMUSG00000062949	6113.28	-0.417211	0.101619	-4.10563	4.03217e-05	0.000706792	protein_coding	Atp11c	X
ENSMUSG00000020288	795.122	-0.409512	0.0997598	-4.10498	4.04346e-05	0.000707476	protein_coding	Ahsa2	11
ENSMUSG00000066366	29764.1	-0.492942	0.120078	-4.10518	4.04002e-05	0.000707476	protein_coding	Serpina1a	12
ENSMUSG00000042579	255.449	0.445272	0.108496	4.10404	4.05999e-05	0.000709073	lincRNA	4632404H12Rik	3
ENSMUSG00000045954	469.282	0.542329	0.132254	4.10065	4.11996e-05	0.000718238	protein_coding	Cavin2	1
ENSMUSG00000041895	717.945	-0.502214	0.12252	-4.09905	4.14857e-05	0.000721911	protein_coding	Wipi1	11
ENSMUSG00000075463	41.2891	-0.997032	0.243233	-4.09909	4.1478e-05	0.000721911	processed_transcript	4930594M22Rik	14
ENSMUSG00000070427	995.35	0.849717	0.207335	4.09827	4.16244e-05	0.000723668	protein_coding	Il18bp	7
ENSMUSG00000035247	7771.84	-0.35066	0.0855961	-4.09668	4.1912e-05	0.000728007	protein_coding	Hectd1	12
ENSMUSG00000097930	2.66156	-3.88924	0.94954	-4.09592	4.20499e-05	0.000729081	lincRNA	C330002G04Rik	19
ENSMUSG00000025265	74.1091	0.957371	0.233775	4.09526	4.21692e-05	0.000730487	protein_coding	Fgd1	X
ENSMUSG00000062110	241.085	-0.551857	0.13486	-4.09207	4.27535e-05	0.000738605	protein_coding	Scfd2	5
ENSMUSG00000058914	4.87226	-3.42205	0.836434	-4.09124	4.29073e-05	0.000740595	protein_coding	C1qtnf3	15
ENSMUSG00000010021	24.2294	1.31518	0.321512	4.09061	4.3024e-05	0.000741942	protein_coding	Kif19a	11
ENSMUSG00000022696	6.8694	3.07069	0.750763	4.09009	4.31197e-05	0.000742256	protein_coding	Sidt1	16
ENSMUSG00000037601	251.45	-0.538378	0.131624	-4.09028	4.30852e-05	0.000742256	protein_coding	Nme1	11
ENSMUSG00000030587	281.544	-0.669709	0.163759	-4.08959	4.32135e-05	0.000743202	protein_coding	2200002D01Rik	7
ENSMUSG00000059852	20.3299	1.70462	0.41699	4.08791	4.35285e-05	0.000747277	protein_coding	Kcng2	18
ENSMUSG00000042029	145.293	1.02565	0.250943	4.08719	4.36623e-05	0.000748234	protein_coding	Ncapg2	12
ENSMUSG00000054793	258.063	-1.7127	0.419348	-4.08419	4.42309e-05	0.000757301	protein_coding	Cadm4	7
ENSMUSG00000028557	2027.53	-0.406962	0.0997229	-4.08093	4.48559e-05	0.000765948	protein_coding	Rnf11	4
ENSMUSG00000042350	2002.01	-0.337887	0.0827948	-4.08101	4.48399e-05	0.000765948	protein_coding	Arel1	12
ENSMUSG00000070737	180.157	0.590732	0.144816	4.07917	4.51959e-05	0.000770381	protein_coding	Tmem35b	4
ENSMUSG00000020444	616.805	-0.45018	0.110394	-4.07795	4.54337e-05	0.000773058	protein_coding	Guk1	11
ENSMUSG00000108822	100.256	1.40542	0.34463	4.07805	4.54152e-05	0.000773058	lincRNA	Gm44787	11
ENSMUSG00000079363	227.522	1.3674	0.335452	4.0763	4.5758e-05	0.000777196	protein_coding	Gbp4	5
ENSMUSG00000042747	1073.25	-0.355285	0.087219	-4.07347	4.6317e-05	0.000785994	protein_coding	Krtcap2	3
ENSMUSG00000032431	262.452	0.61039	0.149884	4.07242	4.6527e-05	0.000788859	protein_coding	Crtap	9
ENSMUSG00000021930	475.549	-0.426663	0.104789	-4.07162	4.66868e-05	0.000790435	protein_coding	Spryd7	14
ENSMUSG00000023019	9905.25	-0.836142	0.205362	-4.07154	4.67024e-05	0.000790435	protein_coding	Gpd1	15
ENSMUSG00000076490	13.2127	2.04324	0.502169	4.06883	4.72488e-05	0.000798272	TR_C_gene	Trbc1	6
ENSMUSG00000040957	137.761	1.40692	0.346083	4.06527	4.79773e-05	0.000808441	protein_coding	Cables1	18
ENSMUSG00000029007	279.938	0.799585	0.19676	4.06376	4.82879e-05	0.00081296	protein_coding	Agtrap	4
ENSMUSG00000029195	1251.11	0.562155	0.138341	4.06356	4.83309e-05	0.000812969	protein_coding	Klb	5
ENSMUSG00000034780	945.327	-1.22924	0.302546	-4.06297	4.84526e-05	0.000813588	protein_coding	B3galt1	2
ENSMUSG00000035392	1002.68	0.351307	0.0864633	4.06308	4.84292e-05	0.000813588	protein_coding	Dennd1a	2
ENSMUSG00000024014	1195.73	-0.834474	0.205404	-4.0626	4.85287e-05	0.000813936	protein_coding	Pim1	17
ENSMUSG00000057897	444.991	-1.33188	0.32785	-4.06246	4.85583e-05	0.000813936	protein_coding	Camk2b	11
ENSMUSG00000038602	4.6895	-4.57745	1.12689	-4.06203	4.86479e-05	0.000814013	protein_coding	Slc35f1	10
ENSMUSG00000023942	7519.88	0.591481	0.145679	4.06016	4.90401e-05	0.000819859	protein_coding	Slc29a1	17
ENSMUSG00000030284	1162.49	-0.429058	0.10573	-4.05805	4.94833e-05	0.000826167	protein_coding	Creld1	6
ENSMUSG00000058793	4361.74	0.383173	0.094425	4.05796	4.95036e-05	0.000826167	protein_coding	Cds2	2
ENSMUSG00000048521	14.2135	1.99101	0.49071	4.05741	4.96207e-05	0.0008274	protein_coding	Cxcr6	9
ENSMUSG00000040265	23.3512	1.24186	0.306172	4.05609	4.9902e-05	0.000831368	protein_coding	Dnm3	1
ENSMUSG00000030302	243.683	1.48759	0.366815	4.05542	5.00451e-05	0.000833027	protein_coding	Atp2b2	6
ENSMUSG00000071711	2087.56	-0.503397	0.124405	-4.04643	5.20036e-05	0.000863378	protein_coding	Mpst	15
ENSMUSG00000064215	3490.53	-0.71226	0.176051	-4.04576	5.21531e-05	0.00086511	protein_coding	Ifi27	12
ENSMUSG00000025871	2024.05	-0.345547	0.0854463	-4.04402	5.25427e-05	0.000870818	protein_coding	4833439L19Rik	13
ENSMUSG00000022686	10.3079	1.89511	0.469018	4.0406	5.33143e-05	0.000880763	protein_coding	B3gnt5	16
ENSMUSG00000073775	429.804	-0.46728	0.115648	-4.04055	5.33266e-05	0.000880763	protein_coding	Kti12	4
ENSMUSG00000029174	500.6	0.732489	0.181313	4.0399	5.34733e-05	0.000882425	protein_coding	Tbc1d1	5
ENSMUSG00000036298	17.027	1.29858	0.321524	4.03884	5.37163e-05	0.000885672	protein_coding	Slc2a13	15
ENSMUSG00000028148	2.38935	-4.40198	1.09036	-4.03718	5.40971e-05	0.000891183	protein_coding	Them5	3
ENSMUSG00000054717	148.688	0.865963	0.214514	4.03687	5.41696e-05	0.000891611	protein_coding	Hmgb2	8
ENSMUSG00000069036	2.04085	-4.41261	1.09384	-4.03404	5.48251e-05	0.000901626	protein_coding	Sry	Y
ENSMUSG00000042312	400.503	0.40065	0.0993337	4.03337	5.49818e-05	0.000903428	protein_coding	S100a13	3
ENSMUSG00000033530	691.27	-0.451852	0.112072	-4.03181	5.53497e-05	0.000907916	protein_coding	Ttc7b	12
ENSMUSG00000112150	8.22474	1.82785	0.45347	4.0308	5.55873e-05	0.000911032	bidirectional_promoter_lncRNA	9530018F02Rik	12
ENSMUSG00000045930	667.143	0.619106	0.153602	4.03058	5.56404e-05	0.000911123	protein_coding	Clec14a	12
ENSMUSG00000037493	119.751	-0.567311	0.140896	-4.02645	5.66242e-05	0.000924862	protein_coding	Cib2	9
ENSMUSG00000038390	24.3527	-1.64904	0.409892	-4.0231	5.74372e-05	0.000935747	protein_coding	Gpr162	6
ENSMUSG00000025937	6945.97	-0.382416	0.0950666	-4.02262	5.7555e-05	0.000936871	protein_coding	Lactb2	1
ENSMUSG00000004110	15.2757	1.34252	0.333857	4.02124	5.78937e-05	0.000941584	protein_coding	Cacna1e	1
ENSMUSG00000026072	2900.56	-1.21364	0.301866	-4.02047	5.80817e-05	0.000943839	protein_coding	Il1r1	1
ENSMUSG00000027423	1606.59	0.377254	0.0938876	4.01815	5.86567e-05	0.000952376	protein_coding	Snx5	2
ENSMUSG00000037266	9450.49	0.358448	0.0892397	4.01669	5.90223e-05	0.000956691	protein_coding	Rsrp1	4
ENSMUSG00000024863	9304.4	0.497249	0.123808	4.01629	5.91205e-05	0.000957335	protein_coding	Mbl2	19
ENSMUSG00000074398	62.0959	-2.20402	0.548791	-4.01613	5.9162e-05	0.000957335	antisense	Gm15441	3
ENSMUSG00000027804	863.82	-0.347628	0.0865903	-4.01463	5.95402e-05	0.000962641	protein_coding	Ppid	3
ENSMUSG00000040688	494.628	-0.327544	0.0816106	-4.0135	5.9824e-05	0.000964788	protein_coding	Tbl3	17
ENSMUSG00000023336	104.603	0.712707	0.177625	4.01243	6.00977e-05	0.000968387	protein_coding	Wfdc1	8
ENSMUSG00000005696	2.04379	4.50181	1.12265	4.00998	6.07241e-05	0.000976838	protein_coding	Sh2d1a	X
ENSMUSG00000027863	19.3854	1.72719	0.430818	4.00909	6.09536e-05	0.000979707	protein_coding	Cd2	3
ENSMUSG00000020914	142.573	2.05388	0.512344	4.00878	6.10331e-05	0.000980162	protein_coding	Top2a	11
ENSMUSG00000012428	6131.75	-1.11998	0.279395	-4.00858	6.10848e-05	0.000980171	protein_coding	Steap4	5
ENSMUSG00000021951	130.499	-0.513113	0.128011	-4.00834	6.11468e-05	0.000980344	protein_coding	Eef1akmt1	14
ENSMUSG00000028456	435.068	-1.20688	0.301165	-4.00736	6.14e-05	0.000983581	protein_coding	Unc13b	4
ENSMUSG00000039377	223	0.652155	0.162761	4.00683	6.15389e-05	0.000984982	protein_coding	Hlx	1
ENSMUSG00000002279	1150.91	-0.347575	0.0867781	-4.00532	6.19324e-05	0.000987979	protein_coding	Lmf1	17
ENSMUSG00000020102	2978.8	0.965049	0.240925	4.0056	6.18612e-05	0.000987979	protein_coding	Slc16a7	10
ENSMUSG00000054065	48.2997	0.941324	0.235014	4.00539	6.19155e-05	0.000987979	protein_coding	Pkp3	7
ENSMUSG00000070729	34.9532	0.751002	0.187486	4.00565	6.18479e-05	0.000987979	processed_pseudogene	Gm12966	4
ENSMUSG00000029145	792.09	-0.435605	0.108817	-4.0031	6.2518e-05	0.000995662	protein_coding	Eif2b4	5
ENSMUSG00000097392	530.936	-0.381644	0.0953446	-4.00278	6.26025e-05	0.00099618	protein_coding	Thoc2l	5
ENSMUSG00000039304	418.218	0.898906	0.224675	4.00091	6.30992e-05	0.00100242	protein_coding	Tnfsf10	3
ENSMUSG00000031480	166.189	0.5414	0.135407	3.99833	6.37911e-05	0.00101257	protein_coding	Thsd1	8
ENSMUSG00000115919	970.691	-1.82051	0.455392	-3.99769	6.39649e-05	0.00101365	lincRNA	Gm31583	16
ENSMUSG00000051998	18.1213	2.03888	0.510171	3.99646	6.42975e-05	0.00101724	protein_coding	Lax1	1
ENSMUSG00000112265	16.7638	1.35302	0.338634	3.99551	6.45547e-05	0.00102046	lincRNA	Gm34983	10
ENSMUSG00000022793	66.7761	0.716208	0.179285	3.99481	6.47465e-05	0.00102265	protein_coding	B4galt4	16
ENSMUSG00000025869	450.769	-0.551758	0.138186	-3.99286	6.52819e-05	0.00102857	protein_coding	Nop16	13
ENSMUSG00000062980	1951.73	-0.353254	0.0884673	-3.99305	6.52302e-05	0.00102857	protein_coding	Cped1	6
ENSMUSG00000018398	300.491	0.513705	0.128673	3.99232	6.54288e-05	0.00103003	protein_coding	Septin8	11
ENSMUSG00000022394	605.237	-0.346586	0.0868403	-3.99108	6.57739e-05	0.00103462	protein_coding	L3mbtl2	15
ENSMUSG00000037685	454.261	0.916097	0.22957	3.99049	6.5938e-05	0.0010361	protein_coding	Atp8a1	5
ENSMUSG00000058571	80.6448	1.05971	0.26557	3.99031	6.59862e-05	0.0010361	protein_coding	Gpc6	14
ENSMUSG00000102918	276.583	0.520268	0.130388	3.99015	6.60302e-05	0.0010361	protein_coding	Pcdhgc3	18
ENSMUSG00000030865	110.855	1.09342	0.274049	3.98986	6.61118e-05	0.00103653	protein_coding	Chp2	7
ENSMUSG00000031545	5107.49	-0.683832	0.171405	-3.98956	6.61955e-05	0.00103699	protein_coding	Gpat4	8
ENSMUSG00000031004	262.373	2.02419	0.507455	3.98891	6.63779e-05	0.001039	protein_coding	Mki67	7
ENSMUSG00000022377	897.584	0.400625	0.100465	3.98771	6.67131e-05	0.00104169	protein_coding	Asap1	15
ENSMUSG00000006050	1285.43	-0.337621	0.0847171	-3.98527	6.74029e-05	0.0010499	protein_coding	Sra1	18
ENSMUSG00000025026	646.629	0.43365	0.108812	3.9853	6.73935e-05	0.0010499	protein_coding	Add3	19
ENSMUSG00000042207	730.829	-0.499159	0.125242	-3.98556	6.73217e-05	0.0010499	protein_coding	Kdm5b	1
ENSMUSG00000097385	2.19311	-4.20254	1.05475	-3.9844	6.76507e-05	0.00105204	TEC	Gm26814	6
ENSMUSG00000023919	83.1855	0.675778	0.169633	3.98375	6.78354e-05	0.00105406	protein_coding	Cenpq	17
ENSMUSG00000032776	453.323	-0.489385	0.122854	-3.98346	6.79196e-05	0.00105452	protein_coding	Mctp2	7
ENSMUSG00000047963	2515.78	-0.594076	0.149148	-3.98314	6.80102e-05	0.00105507	protein_coding	Stbd1	5
ENSMUSG00000031637	79.0017	1.40346	0.352371	3.9829	6.80799e-05	0.00105529	protein_coding	Lrp2bp	8
ENSMUSG00000014778	499.467	0.675092	0.169509	3.98262	6.81595e-05	0.00105567	protein_coding	Fhod1	8
ENSMUSG00000022792	380.374	-0.353546	0.0888412	-3.97953	6.90523e-05	0.00106658	protein_coding	Yars2	16
ENSMUSG00000047730	125.832	1.05797	0.26586	3.97941	6.90862e-05	0.00106658	protein_coding	Fcgbp	7
ENSMUSG00000050954	176.322	0.473499	0.118984	3.97952	6.90548e-05	0.00106658	protein_coding	Zfp169	13
ENSMUSG00000023967	747.155	-0.395972	0.0995197	-3.97883	6.92541e-05	0.00106831	protein_coding	Mrps18a	17
ENSMUSG00000071042	347.158	0.354832	0.0892408	3.97611	7.0051e-05	0.00107973	protein_coding	Rasgrp3	17
ENSMUSG00000110439	3300.8	-1.71071	0.430614	-3.97272	7.10572e-05	0.0010926	protein_coding	Mup22	4
ENSMUSG00000023122	240.732	1.21676	0.306329	3.97209	7.12453e-05	0.00109374	protein_coding	Sult1c2	17
ENSMUSG00000054203	66.3509	1.0475	0.263709	3.97219	7.12134e-05	0.00109374	protein_coding	Ifi205	1
ENSMUSG00000025555	1040.25	-0.365302	0.0919947	-3.9709	7.16016e-05	0.00109685	protein_coding	Farp1	14
ENSMUSG00000027878	2714.99	0.413656	0.104173	3.97084	7.16197e-05	0.00109685	protein_coding	Notch2	3
ENSMUSG00000055707	218.5	0.673303	0.169552	3.97108	7.1549e-05	0.00109685	protein_coding	Klhl26	8
ENSMUSG00000057982	976.083	-0.615157	0.15506	-3.96722	7.27163e-05	0.00111276	protein_coding	Zfp809	9
ENSMUSG00000032125	638.345	0.423223	0.106712	3.96602	7.30817e-05	0.00111656	protein_coding	Robo4	9
ENSMUSG00000006442	601.881	-0.581477	0.146705	-3.96359	7.38313e-05	0.00112622	protein_coding	Srm	4
ENSMUSG00000038777	90.3896	0.601198	0.1517	3.96307	7.39909e-05	0.00112776	protein_coding	Sema6c	3
ENSMUSG00000041870	921.122	0.325884	0.082258	3.96173	7.44083e-05	0.00113322	protein_coding	Ankrd13a	5
ENSMUSG00000026972	171.457	0.807988	0.203963	3.96144	7.44989e-05	0.0011337	protein_coding	Arrdc1	2
ENSMUSG00000007655	115.243	-1.16714	0.294732	-3.95999	7.49516e-05	0.00113968	protein_coding	Cav1	6
ENSMUSG00000049323	1377.27	-0.37754	0.0953512	-3.95947	7.51163e-05	0.00114128	protein_coding	Smcr8	11
ENSMUSG00000039480	485.965	-0.359958	0.0909549	-3.95754	7.57248e-05	0.00114903	protein_coding	Nt5dc1	10
ENSMUSG00000052271	20.7399	-2.05765	0.519942	-3.95747	7.57467e-05	0.00114903	protein_coding	Bhlha15	5
ENSMUSG00000028789	66.4948	0.862444	0.21794	3.95725	7.58165e-05	0.00114918	protein_coding	Azin2	4
ENSMUSG00000005465	81.9999	1.01799	0.257307	3.95633	7.61099e-05	0.0011509	protein_coding	Il27ra	8
ENSMUSG00000029999	825.061	-0.420557	0.106291	-3.95667	7.60013e-05	0.0011509	protein_coding	Tgfa	6
ENSMUSG00000044250	180.353	0.56238	0.142147	3.95634	7.61077e-05	0.0011509	protein_coding	Pced1b	15
ENSMUSG00000014030	30.9289	1.40756	0.355804	3.956	7.62161e-05	0.00115121	protein_coding	Pax5	4
ENSMUSG00000031565	489.507	-1.25444	0.317107	-3.95589	7.62508e-05	0.00115121	protein_coding	Fgfr1	8
ENSMUSG00000014852	277.366	0.569822	0.14408	3.95489	7.6571e-05	0.00115423	protein_coding	Adamts13	2
ENSMUSG00000028999	538.463	-0.361393	0.0913759	-3.95502	7.65278e-05	0.00115423	protein_coding	Rint1	5
ENSMUSG00000005360	23.6109	1.1906	0.301158	3.95341	7.70443e-05	0.00116045	protein_coding	Slc1a3	15
ENSMUSG00000019846	296.333	0.512249	0.129628	3.95169	7.76019e-05	0.00116701	protein_coding	Lama4	10
ENSMUSG00000073676	1667.71	-0.429283	0.108629	-3.95182	7.75597e-05	0.00116701	protein_coding	Hspe1	1
ENSMUSG00000037337	56.1596	1.50098	0.379949	3.95048	7.79956e-05	0.00117201	protein_coding	Map4k1	7
ENSMUSG00000025375	259.762	-0.832866	0.211004	-3.94715	7.90867e-05	0.00118655	protein_coding	Aatk	11
ENSMUSG00000053333	477.471	-0.441605	0.111875	-3.94732	7.90318e-05	0.00118655	protein_coding	Dis3l2	1
ENSMUSG00000001774	848.38	-0.486053	0.123154	-3.94671	7.92321e-05	0.0011878	protein_coding	Chordc1	9
ENSMUSG00000021245	410.376	-0.356295	0.0902835	-3.9464	7.93348e-05	0.00118841	protein_coding	Mlh3	12
ENSMUSG00000024781	6671.34	0.382369	0.0969248	3.94501	7.97959e-05	0.00119438	protein_coding	Lipa	19
ENSMUSG00000070348	3125.67	1.33307	0.337966	3.94439	8.00047e-05	0.00119657	protein_coding	Ccnd1	7
ENSMUSG00000039753	852.771	0.329768	0.0836111	3.94406	8.0112e-05	0.00119686	protein_coding	Fbxl5	5
ENSMUSG00000031171	451.193	-0.336097	0.0852572	-3.94215	8.07533e-05	0.00120495	protein_coding	Ftsj1	X
ENSMUSG00000029468	323.626	0.841444	0.21351	3.94101	8.11389e-05	0.00120976	protein_coding	P2rx7	5
ENSMUSG00000050854	191.484	-0.689041	0.174848	-3.94079	8.12131e-05	0.00120982	protein_coding	Tmem125	4
ENSMUSG00000112491	9.88331	1.82809	0.463909	3.94063	8.12691e-05	0.00120982	processed_pseudogene	Gm19801	10
ENSMUSG00000110663	35.2755	-1.047	0.265817	-3.9388	8.18909e-05	0.00121733	lincRNA	Gm39157	8
ENSMUSG00000068085	12.2988	-1.74901	0.444074	-3.93856	8.19716e-05	0.00121744	protein_coding	Cyp2d11	15
ENSMUSG00000042190	348.377	0.790493	0.200761	3.93748	8.23423e-05	0.001222	protein_coding	Cmklr1	5
ENSMUSG00000018659	3653.28	-0.465812	0.118328	-3.93662	8.2638e-05	0.00122543	protein_coding	Pnpo	11
ENSMUSG00000006732	275.485	-0.764724	0.194324	-3.9353	8.30917e-05	0.00123121	protein_coding	Mettl1	10
ENSMUSG00000068874	5319.76	0.480597	0.122158	3.93422	8.34689e-05	0.00123584	protein_coding	Selenbp1	3
ENSMUSG00000013629	506.113	-0.794212	0.201935	-3.93302	8.38862e-05	0.00124106	protein_coding	Cad	5
ENSMUSG00000022848	1214.44	-0.4071	0.103551	-3.9314	8.44539e-05	0.0012485	protein_coding	Slc49a4	16
ENSMUSG00000030956	708.375	0.578467	0.147256	3.9283	8.55483e-05	0.00126175	protein_coding	Fam53b	7
ENSMUSG00000036109	25.2099	1.27651	0.32495	3.92834	8.5533e-05	0.00126175	protein_coding	Mbnl3	X
ENSMUSG00000031916	651.421	-0.33286	0.0847397	-3.92803	8.56428e-05	0.00126218	protein_coding	Cog8	8
ENSMUSG00000001281	127.698	1.18576	0.301925	3.92734	8.58907e-05	0.00126486	protein_coding	Itgb7	15
ENSMUSG00000019864	648.141	-0.601177	0.153104	-3.92658	8.61614e-05	0.0012669	protein_coding	Rtn4ip1	10
ENSMUSG00000091370	6.556	-2.23383	0.569057	-3.9255	8.65493e-05	0.00127162	processed_transcript	5730435O14Rik	10
ENSMUSG00000029869	58.7108	1.52048	0.387367	3.92516	8.66724e-05	0.00127246	protein_coding	Ephb6	6
ENSMUSG00000100334	6.6053	3.46033	0.881993	3.92331	8.73406e-05	0.00128129	lincRNA	C230024C17Rik	1
ENSMUSG00000028763	2309.54	0.527841	0.134553	3.92292	8.74834e-05	0.00128142	protein_coding	Hspg2	4
ENSMUSG00000040648	1629.02	-0.418572	0.106695	-3.92308	8.74229e-05	0.00128142	protein_coding	Ppip5k2	1
ENSMUSG00000044708	114.591	1.44425	0.368177	3.92271	8.75574e-05	0.00128152	protein_coding	Kcnj10	1
ENSMUSG00000030159	616.181	0.721254	0.183965	3.92059	8.83316e-05	0.00129187	protein_coding	Clec1b	6
ENSMUSG00000117084	187.096	1.4179	0.36169	3.9202	8.8476e-05	0.00129299	antisense	Gm22146	17
ENSMUSG00000020898	348.789	0.396042	0.101044	3.91949	8.87365e-05	0.00129519	protein_coding	Ctc1	11
ENSMUSG00000041482	62.7643	1.16243	0.296762	3.91703	8.96452e-05	0.00130609	protein_coding	Piezo2	18
ENSMUSG00000028145	535.803	-0.419575	0.107166	-3.91518	9.03384e-05	0.0013132	protein_coding	Them4	3
ENSMUSG00000024992	56.1203	1.82241	0.465499	3.91496	9.04206e-05	0.0013134	protein_coding	Pde6c	19
ENSMUSG00000044646	65.3199	-2.0457	0.522629	-3.91425	9.06871e-05	0.00131589	protein_coding	Zbtb7c	18
ENSMUSG00000078922	86.0403	2.38626	0.609652	3.91413	9.07297e-05	0.00131589	protein_coding	Tgtp1	11
ENSMUSG00000025757	279.781	-0.491016	0.125538	-3.91128	9.18081e-05	0.00133052	protein_coding	Hspa4l	3
ENSMUSG00000056687	28.3774	1.11505	0.285253	3.90897	9.269e-05	0.00134127	antisense	Gm11696	11
ENSMUSG00000026782	136.9	0.525582	0.134499	3.90769	9.31809e-05	0.00134736	protein_coding	Abi2	1
ENSMUSG00000078495	68.2948	0.908403	0.232653	3.90454	9.44063e-05	0.00136302	protein_coding	Zfp984	4
ENSMUSG00000027805	74.8865	-0.7242	0.1855	-3.90404	9.45996e-05	0.00136478	protein_coding	Pfn2	3
ENSMUSG00000021751	4868.53	-0.628296	0.161038	-3.90154	9.5583e-05	0.00137793	protein_coding	Acox2	14
ENSMUSG00000024118	2774	-0.65729	0.168487	-3.90112	9.57468e-05	0.00137926	protein_coding	Tedc2	17
ENSMUSG00000037318	56.5584	1.6895	0.433365	3.89856	9.67658e-05	0.0013908	protein_coding	Traf3ip3	1
ENSMUSG00000021037	1648.32	-0.426891	0.109508	-3.89826	9.6888e-05	0.00139151	protein_coding	Ahsa1	12
ENSMUSG00000037149	1781.2	-0.355257	0.0911683	-3.89671	9.7507e-05	0.00139935	protein_coding	Ddx1	12
ENSMUSG00000040820	661.01	0.481439	0.123592	3.89538	9.80464e-05	0.00140499	protein_coding	Hlcs	16
ENSMUSG00000048490	826.412	0.349038	0.0897434	3.88929	0.000100537	0.00143961	protein_coding	Nrip1	16
ENSMUSG00000044937	113.635	-0.615151	0.158285	-3.88636	0.00010176	0.00145603	protein_coding	Ttc41	10
ENSMUSG00000020156	413.133	0.39469	0.101564	3.88613	0.000101855	0.00145629	protein_coding	Pwwp3a	10
ENSMUSG00000032000	605.684	0.564769	0.145364	3.8852	0.000102245	0.00146078	protein_coding	Birc3	9
ENSMUSG00000033114	724.486	-0.442369	0.113879	-3.88455	0.000102519	0.00146307	protein_coding	Slc35d2	13
ENSMUSG00000054892	11.0612	1.3615	0.3505	3.88446	0.000102558	0.00146307	protein_coding	Txk	5
ENSMUSG00000066800	209.271	0.760925	0.195899	3.88427	0.00010264	0.00146315	protein_coding	Rnasel	1
ENSMUSG00000040978	35.3101	1.19321	0.30732	3.88265	0.000103324	0.00147072	protein_coding	Gm11992	11
ENSMUSG00000020532	3372.39	0.963641	0.248229	3.88206	0.000103576	0.00147102	protein_coding	Acaca	11
ENSMUSG00000097773	20.5771	1.14139	0.293999	3.8823	0.000103474	0.00147102	bidirectional_promoter_lncRNA	Gm10614	8
ENSMUSG00000058690	1410.68	-0.324663	0.0836377	-3.88178	0.000103696	0.00147164	protein_coding	Ccser2	14
ENSMUSG00000022639	61.5445	0.773698	0.199354	3.88102	0.000104017	0.00147366	lincRNA	Dubr	16
ENSMUSG00000060935	244.317	-0.551178	0.14202	-3.88098	0.000104037	0.00147366	protein_coding	Tmem263	10
ENSMUSG00000048706	1386.91	-0.51544	0.132841	-3.88013	0.000104399	0.00147724	protein_coding	Lurap1l	4
ENSMUSG00000083524	6.74947	-2.91142	0.751249	-3.87544	0.000106432	0.00150046	unprocessed_pseudogene	Mup-ps21	4
ENSMUSG00000071632	274.879	-0.471648	0.121781	-3.8729	0.000107547	0.00151284	protein_coding	2510002D24Rik	16
ENSMUSG00000053044	11.254	2.46788	0.637411	3.87173	0.000108067	0.00151904	protein_coding	Cd8b1	6
ENSMUSG00000030798	250.995	1.02294	0.264233	3.87136	0.000108232	0.00152025	protein_coding	Cd37	7
ENSMUSG00000037851	1436.29	-0.410205	0.105964	-3.87116	0.000108319	0.00152036	protein_coding	Iars	13
ENSMUSG00000019528	210.635	0.440871	0.113911	3.8703	0.000108703	0.00152463	protein_coding	Gyg	3
ENSMUSG00000037940	41.6549	1.10768	0.286251	3.86962	0.000109007	0.00152778	protein_coding	Inpp4b	8
ENSMUSG00000023909	72.9246	0.772383	0.199633	3.86901	0.000109276	0.00153043	protein_coding	Paqr4	17
ENSMUSG00000069633	1154.79	-0.410545	0.106121	-3.86867	0.00010943	0.00153147	protein_coding	Pex11g	8
ENSMUSG00000058470	12.5384	2.10657	0.544804	3.86667	0.000110334	0.00154186	protein_coding	Gm8369	19
ENSMUSG00000066677	95.7518	0.792787	0.20503	3.8667	0.00011032	0.00154186	protein_coding	Ifi208	1
ENSMUSG00000030651	45.3045	1.53521	0.397095	3.86611	0.000110586	0.00154425	protein_coding	Art2b	7
ENSMUSG00000020846	42.6872	0.720411	0.18641	3.86465	0.000111249	0.00154802	protein_coding	Rflnb	11
ENSMUSG00000030424	70.366	0.586469	0.151737	3.86505	0.000111067	0.00154802	transcribed_unprocessed_pseudogene	Zfp939	7
ENSMUSG00000043445	616.673	-0.356923	0.0923477	-3.86499	0.000111093	0.00154802	protein_coding	Pgp	17
ENSMUSG00000100301	8.82243	2.01894	0.522416	3.86463	0.00011126	0.00154802	lincRNA	6030407O03Rik	1
ENSMUSG00000105906	11.3426	2.58453	0.668739	3.86479	0.000111185	0.00154802	IG_C_gene	Iglc1	16
ENSMUSG00000022401	767.226	-0.38499	0.099662	-3.86295	0.000112025	0.00155753	protein_coding	Xpnpep3	15
ENSMUSG00000029167	581.303	0.825274	0.213658	3.8626	0.000112187	0.00155836	protein_coding	Ppargc1a	5
ENSMUSG00000035095	89.9145	0.831021	0.215153	3.86247	0.000112247	0.00155836	protein_coding	Fam167a	14
ENSMUSG00000052534	911.516	0.581957	0.150775	3.85978	0.000113488	0.00157445	protein_coding	Pbx1	1
ENSMUSG00000023009	82.349	0.686545	0.177903	3.8591	0.000113805	0.00157543	protein_coding	Nckap5l	15
ENSMUSG00000097124	168.545	0.958346	0.248324	3.85926	0.000113733	0.00157543	antisense	A530020G20Rik	3
ENSMUSG00000040724	644.581	0.949125	0.246053	3.85741	0.000114597	0.0015841	protein_coding	Kcna2	3
ENSMUSG00000032051	1870.52	-0.454204	0.117766	-3.85683	0.000114868	0.00158556	protein_coding	Fdx1	9
ENSMUSG00000040482	554.156	-0.330044	0.0855726	-3.85688	0.000114841	0.00158556	protein_coding	Dxo	17
ENSMUSG00000062410	3712.85	-0.771979	0.200183	-3.85637	0.000115084	0.00158625	protein_coding	Hsd3b3	3
ENSMUSG00000021136	4810.95	0.492048	0.127617	3.85566	0.00011542	0.00158974	protein_coding	Smoc1	12
ENSMUSG00000025352	7.67454	2.265	0.587527	3.85514	0.000115665	0.0015899	protein_coding	Gdf11	10
ENSMUSG00000031613	2551.32	0.753923	0.195553	3.85534	0.000115571	0.0015899	protein_coding	Hpgd	8
ENSMUSG00000104213	58.1241	1.34462	0.348791	3.8551	0.00011568	0.0015899	IG_C_gene	Ighd	12
ENSMUSG00000033658	622.377	-0.361558	0.0938296	-3.85335	0.000116514	0.00160021	protein_coding	Ddx19b	8
ENSMUSG00000048120	553.391	0.741132	0.192361	3.85282	0.000116763	0.00160248	protein_coding	Entpd1	19
ENSMUSG00000029101	273.781	0.73419	0.19071	3.84976	0.000118232	0.00162148	protein_coding	Rgs12	5
ENSMUSG00000031360	342.276	0.504692	0.131135	3.84865	0.000118772	0.00162656	protein_coding	Ctps2	X
ENSMUSG00000086587	48.3791	0.89629	0.233006	3.84664	0.00011975	0.0016376	antisense	Gm11837	4
ENSMUSG00000001173	355.805	0.37327	0.0970449	3.84637	0.000119882	0.00163825	protein_coding	Ocrl	X
ENSMUSG00000041954	8.57283	1.61889	0.420987	3.84546	0.000120326	0.00164314	protein_coding	Tnfrsf18	4
ENSMUSG00000034910	24.6189	1.91352	0.497699	3.84473	0.000120687	0.00164572	protein_coding	Pygo1	9
ENSMUSG00000050248	81.9143	1.09929	0.285954	3.84429	0.0001209	0.00164746	protein_coding	Evc2	5
ENSMUSG00000032719	3.62682	-3.11219	0.810304	-3.84077	0.000122648	0.00167009	protein_coding	Sbspon	1
ENSMUSG00000025405	1638	-0.702921	0.183046	-3.84014	0.000122964	0.0016732	protein_coding	Inhbc	10
ENSMUSG00000031434	210.235	0.943645	0.245782	3.83936	0.000123358	0.00167618	protein_coding	Morc4	X
ENSMUSG00000041658	6.51711	2.14981	0.559931	3.83943	0.000123321	0.00167618	protein_coding	Rragb	X
ENSMUSG00000050600	12.8871	1.80971	0.471402	3.839	0.000123536	0.00167741	protein_coding	Zfp831	2
ENSMUSG00000033577	2187.35	-0.35342	0.0920796	-3.83819	0.000123942	0.00168134	protein_coding	Myo6	9
ENSMUSG00000058881	351.108	0.546831	0.142475	3.83808	0.000124001	0.00168134	protein_coding	Zfp516	18
ENSMUSG00000001542	2280.49	-0.47651	0.124176	-3.83739	0.00012435	0.00168357	protein_coding	Ell2	13
ENSMUSG00000030421	1018.85	-0.334966	0.0872862	-3.83756	0.000124262	0.00168357	protein_coding	Uri1	7
ENSMUSG00000024308	4217.91	0.496148	0.12931	3.8369	0.000124598	0.00168467	protein_coding	Tapbp	17
ENSMUSG00000026463	384.471	0.47384	0.123513	3.83636	0.000124871	0.00168717	protein_coding	Atp2b4	1
ENSMUSG00000103115	2.70141	3.59539	0.937692	3.8343	0.000125921	0.00169896	lincRNA	Gm37584	3
ENSMUSG00000097639	26.4065	-0.832566	0.217187	-3.83341	0.00012638	0.00170395	lincRNA	Platr4	3
ENSMUSG00000024507	12183	-0.494636	0.129049	-3.83295	0.000126618	0.00170477	protein_coding	Hsd17b4	18
ENSMUSG00000030930	736.195	0.398615	0.104001	3.83281	0.000126689	0.00170477	protein_coding	Chst15	7
ENSMUSG00000055912	686.427	-0.505024	0.131881	-3.8294	0.000128458	0.00172347	protein_coding	Tmem150a	6
ENSMUSG00000039531	243.877	0.589031	0.153834	3.829	0.000128667	0.00172507	protein_coding	Zup1	10
ENSMUSG00000035958	585.838	0.322342	0.0842386	3.82653	0.00012996	0.00174119	protein_coding	Tdp2	13
ENSMUSG00000085189	60.7054	-1.25274	0.327431	-3.82595	0.000130266	0.00174408	antisense	Gm11963	11
ENSMUSG00000024791	11.7241	1.93356	0.505553	3.82465	0.000130958	0.00175211	protein_coding	Cdca5	19
ENSMUSG00000050212	195.752	0.542463	0.142007	3.81998	0.000133464	0.0017844	protein_coding	Eva1b	4
ENSMUSG00000030577	142.643	1.04704	0.274314	3.81695	0.000135114	0.00180393	protein_coding	Cd22	7
ENSMUSG00000040829	247.754	0.498617	0.130656	3.81625	0.000135496	0.00180777	protein_coding	Zmynd15	11
ENSMUSG00000032932	941.197	-0.519915	0.13626	-3.8156	0.000135853	0.00181127	protein_coding	Hspa13	16
ENSMUSG00000032449	208.505	0.913812	0.23952	3.81518	0.000136082	0.00181307	protein_coding	Slc25a36	9
ENSMUSG00000030519	9.24089	-1.65292	0.433804	-3.8103	0.000138795	0.00184537	protein_coding	Apba2	7
ENSMUSG00000021221	37.6598	1.2253	0.321782	3.80786	0.000140176	0.00186115	protein_coding	Dpf3	12
ENSMUSG00000095990	52.4812	0.751863	0.197445	3.80795	0.000140122	0.00186115	protein_coding	Zfp97	17
ENSMUSG00000003161	942.712	-0.377908	0.0992676	-3.80697	0.000140682	0.00186657	protein_coding	Sri	5
ENSMUSG00000058056	2312.91	-0.41458	0.108938	-3.80567	0.000141419	0.00187505	protein_coding	Palld	8
ENSMUSG00000009828	551.154	-0.397668	0.104592	-3.80207	0.000143492	0.00190122	protein_coding	Cilk1	9
ENSMUSG00000027985	4.64857	3.09329	0.813629	3.80184	0.000143624	0.00190166	protein_coding	Lef1	3
ENSMUSG00000096916	15.5507	1.3145	0.345885	3.80038	0.000144473	0.00191158	protein_coding	Zfp850	7
ENSMUSG00000051855	111.628	0.990654	0.260732	3.79951	0.00014498	0.00191696	protein_coding	Mest	6
ENSMUSG00000021356	21.6043	1.2765	0.33624	3.79639	0.000146816	0.00193856	protein_coding	Irf4	13
ENSMUSG00000021986	21.4625	2.62865	0.69264	3.79511	0.000147575	0.0019459	protein_coding	Amer2	14
ENSMUSG00000080935	97.0193	-0.4762	0.125495	-3.79458	0.000147892	0.00194873	processed_pseudogene	Got2-ps1	5
ENSMUSG00000022519	27.152	1.18629	0.31298	3.79031	0.000150461	0.00197907	protein_coding	Srl	16
ENSMUSG00000035840	728.835	-0.46174	0.121914	-3.78741	0.000152223	0.00199893	protein_coding	Lysmd3	13
ENSMUSG00000024810	79.3608	0.935874	0.247119	3.78713	0.000152396	0.00199983	protein_coding	Il33	19
ENSMUSG00000032265	875.259	0.574201	0.151635	3.78673	0.000152642	0.00200032	protein_coding	Tent5a	9
ENSMUSG00000039997	774.032	0.675098	0.178275	3.78683	0.000152584	0.00200032	protein_coding	Ifi203	1
ENSMUSG00000026482	933.038	0.758279	0.200301	3.7857	0.000153276	0.00200708	protein_coding	Rgl1	1
ENSMUSG00000052477	17.94	1.80671	0.477311	3.78517	0.000153602	0.00200878	protein_coding	C130026I21Rik	1
ENSMUSG00000006315	1136.15	-0.327306	0.0864946	-3.78413	0.00015425	0.00201487	protein_coding	Tmem147	7
ENSMUSG00000025935	4180.41	-0.386689	0.102193	-3.78391	0.000154383	0.00201487	protein_coding	Tram1	1
ENSMUSG00000054708	226.021	0.496869	0.131309	3.78398	0.000154342	0.00201487	protein_coding	Ankrd24	10
ENSMUSG00000075122	28.8673	1.12763	0.298033	3.78358	0.00015459	0.0020162	protein_coding	Cd80	16
ENSMUSG00000015126	278.432	-0.376183	0.099445	-3.78283	0.000155058	0.00201954	protein_coding	Tsr3	17
ENSMUSG00000106734	307.108	0.961112	0.254065	3.78293	0.000154992	0.00201954	processed_transcript	Gm20559	6
ENSMUSG00000026888	1607.87	-0.503014	0.133109	-3.77897	0.000157478	0.00204967	protein_coding	Grb14	2
ENSMUSG00000027082	279.754	0.338051	0.0894653	3.77857	0.000157731	0.00205086	protein_coding	Tfpi	2
ENSMUSG00000036362	222.794	1.06765	0.282559	3.77849	0.000157783	0.00205086	protein_coding	P2ry13	3
ENSMUSG00000034947	555.75	0.595197	0.157575	3.77724	0.000158579	0.00205715	protein_coding	Tmem106a	11
ENSMUSG00000001829	1123.96	-0.333804	0.0883949	-3.77628	0.000159186	0.0020621	protein_coding	Clpb	7
ENSMUSG00000057074	4468.02	0.806154	0.213475	3.77634	0.000159148	0.0020621	protein_coding	Ces1g	8
ENSMUSG00000048970	403.86	-0.359922	0.0953576	-3.77445	0.000160361	0.00207591	protein_coding	C1galt1c1	X
ENSMUSG00000070691	30.7178	1.59879	0.4238	3.7725	0.00016162	0.0020908	protein_coding	Runx3	4
ENSMUSG00000018217	278.516	0.744915	0.197515	3.77144	0.000162311	0.00209832	protein_coding	Pmp22	11
ENSMUSG00000040147	4915.18	0.550943	0.14614	3.76995	0.000163278	0.00210941	protein_coding	Maob	X
ENSMUSG00000041515	618.114	0.769305	0.204096	3.76933	0.000163689	0.00211328	protein_coding	Irf8	8
ENSMUSG00000002847	1401.48	0.357766	0.0949517	3.76787	0.000164644	0.00212122	protein_coding	Pla1a	16
ENSMUSG00000019731	1742.9	-0.379574	0.100744	-3.76772	0.000164747	0.00212122	protein_coding	Slc35e1	8
ENSMUSG00000030082	5778.25	-0.423793	0.112472	-3.768	0.000164563	0.00212122	protein_coding	Sec61a1	6
ENSMUSG00000035314	73.6895	0.932431	0.247456	3.76807	0.000164515	0.00212122	protein_coding	Gdpd5	7
ENSMUSG00000022503	611.258	-0.341942	0.0908019	-3.7658	0.000166018	0.00213615	protein_coding	Nubp1	16
ENSMUSG00000030774	134.637	0.871757	0.231574	3.76449	0.00016689	0.0021445	protein_coding	Pak1	7
ENSMUSG00000020493	20.1862	2.43265	0.646379	3.7635	0.000167552	0.00215156	protein_coding	Prr11	11
ENSMUSG00000042594	1115.47	0.605641	0.16094	3.76315	0.000167788	0.00215314	protein_coding	Sh2b3	5
ENSMUSG00000032044	197.45	0.361288	0.0960532	3.76133	0.000169013	0.00216742	protein_coding	Rpusd4	9
ENSMUSG00000024158	5316.58	-0.445502	0.118501	-3.75948	0.000170269	0.0021806	protein_coding	Hagh	17
ENSMUSG00000033350	127.719	0.52448	0.139523	3.75908	0.000170538	0.00218113	protein_coding	Chst2	9
ENSMUSG00000020869	2311.72	-0.508594	0.135392	-3.75645	0.000172343	0.00220128	protein_coding	Lrrc59	11
ENSMUSG00000021877	741.552	-0.44281	0.117906	-3.75562	0.000172916	0.00220419	protein_coding	Arf4	14
ENSMUSG00000041180	91.6123	-0.552027	0.146984	-3.75569	0.000172864	0.00220419	protein_coding	Hectd2	19
ENSMUSG00000073139	517.527	0.419251	0.111624	3.75592	0.000172703	0.00220419	protein_coding	Tmem185a	X
ENSMUSG00000067928	240.941	0.510017	0.135825	3.75495	0.000173373	0.00220855	protein_coding	Zfp760	17
ENSMUSG00000000567	232.095	-1.24193	0.330792	-3.75443	0.00017374	0.00221175	protein_coding	Sox9	11
ENSMUSG00000023073	522.601	-1.62073	0.431734	-3.754	0.000174038	0.00221407	protein_coding	Slc10a2	8
ENSMUSG00000001228	53.8304	1.90429	0.507309	3.7537	0.000174242	0.0022152	protein_coding	Uhrf1	17
ENSMUSG00000020706	1187.2	-0.367404	0.0978842	-3.75346	0.000174413	0.0022159	protein_coding	Ftsj3	11
ENSMUSG00000055447	3817.36	0.428549	0.114235	3.75146	0.00017581	0.00223217	protein_coding	Cd47	16
ENSMUSG00000031980	21062.8	0.531951	0.141823	3.75081	0.000176264	0.00223645	protein_coding	Agt	8
ENSMUSG00000062181	8406.92	-1.50978	0.402598	-3.75009	0.000176769	0.00224138	protein_coding	Ces3b	8
ENSMUSG00000068270	71.5906	0.495055	0.132081	3.74811	0.00017817	0.00225765	protein_coding	Shroom4	X
ENSMUSG00000026036	321.478	-0.344042	0.0918141	-3.74715	0.000178852	0.00226333	protein_coding	Nif3l1	1
ENSMUSG00000027962	1068.77	0.92724	0.247463	3.74698	0.000178973	0.00226333	protein_coding	Vcam1	3
ENSMUSG00000083304	4.39013	-3.09564	0.826155	-3.74704	0.000178932	0.00226333	unprocessed_pseudogene	Mup-ps15	4
ENSMUSG00000036862	267.442	0.648814	0.17318	3.74647	0.00017934	0.00226647	protein_coding	Dchs1	7
ENSMUSG00000020747	1976.01	0.350588	0.0935969	3.74573	0.000179873	0.00226933	protein_coding	Tmem94	11
ENSMUSG00000028698	50.5408	-0.806947	0.215432	-3.74571	0.000179882	0.00226933	protein_coding	Pik3r3	4
ENSMUSG00000036273	127.747	0.555098	0.148204	3.74549	0.00018004	0.00226933	protein_coding	Lrrk2	15
ENSMUSG00000073491	215.412	0.882898	0.235717	3.74558	0.000179975	0.00226933	protein_coding	Ifi213	1
ENSMUSG00000017146	127.733	0.965973	0.257958	3.74469	0.000180616	0.0022751	protein_coding	Brca1	11
ENSMUSG00000035847	592.994	0.37328	0.0997141	3.7435	0.000181472	0.00228172	protein_coding	Ids	X
ENSMUSG00000040006	521.129	-0.347284	0.0927706	-3.74347	0.000181499	0.00228172	protein_coding	Ginm1	10
ENSMUSG00000022476	244.108	-0.34747	0.0928533	-3.74214	0.000182463	0.00229233	protein_coding	Polr3h	15
ENSMUSG00000020649	227.155	0.902763	0.24127	3.74171	0.000182772	0.00229471	protein_coding	Rrm2	12
ENSMUSG00000053175	1469.46	-0.807661	0.2159	-3.74091	0.000183355	0.00230052	protein_coding	Bcl3	7
ENSMUSG00000033278	306.122	1.08168	0.28917	3.74063	0.00018356	0.00230158	protein_coding	Ptprm	17
ENSMUSG00000033021	840.812	-0.374519	0.10014	-3.73996	0.00018405	0.00230622	protein_coding	Gmppa	1
ENSMUSG00000064343	25.5567	-0.873962	0.233812	-3.73789	0.000185574	0.00232252	Mt_tRNA	mt-Tq	MT
ENSMUSG00000078995	30.9581	0.9187	0.245782	3.73786	0.000185593	0.00232252	protein_coding	Zfp456	13
ENSMUSG00000056131	535.868	-0.881641	0.235897	-3.7374	0.000185932	0.00232524	protein_coding	Pgm3	9
ENSMUSG00000028240	2411.21	1.54925	0.414547	3.73722	0.000186064	0.00232538	protein_coding	Cyp7a1	4
ENSMUSG00000062931	112.256	-0.503308	0.134717	-3.73604	0.000186938	0.00233477	protein_coding	Zfp938	10
ENSMUSG00000031489	168.366	-1.23717	0.331287	-3.73444	0.000188132	0.0023451	protein_coding	Adrb3	8
ENSMUSG00000050627	1328.65	0.450527	0.120745	3.73123	0.000190549	0.00237214	protein_coding	Gpd1l	9
ENSMUSG00000036473	1118.35	0.378291	0.101415	3.73011	0.000191393	0.00237956	protein_coding	Tbc1d24	17
ENSMUSG00000034028	12.5368	1.65353	0.443524	3.72816	0.000192883	0.00239497	protein_coding	Cd226	18
ENSMUSG00000025512	780.498	-0.395477	0.106104	-3.72725	0.000193583	0.00240211	protein_coding	Chid1	7
ENSMUSG00000090555	605.467	-0.844313	0.22657	-3.72649	0.000194163	0.00240775	unprocessed_pseudogene	Gm8893	12
ENSMUSG00000022439	157.314	0.988588	0.265631	3.72166	0.000197918	0.0024461	protein_coding	Parvg	15
ENSMUSG00000063388	191.199	1.91337	0.514136	3.72153	0.000198022	0.0024461	processed_pseudogene	BC023105	18
ENSMUSG00000046318	197.301	0.571651	0.153636	3.72082	0.000198575	0.00244977	protein_coding	Ccbe1	18
ENSMUSG00000063929	925.858	-0.940944	0.253033	-3.71866	0.000200285	0.00246928	protein_coding	Cyp4a32	4
ENSMUSG00000100660	2.88651	4.81039	1.2937	3.71833	0.000200547	0.00247092	processed_pseudogene	Kat6b-ps2	7
ENSMUSG00000033632	98.803	0.632454	0.170104	3.71804	0.000200772	0.0024721	protein_coding	AW554918	18
ENSMUSG00000024542	217.381	0.759858	0.204388	3.71773	0.000201022	0.00247359	protein_coding	Cep192	18
ENSMUSG00000026009	16.4598	1.38705	0.373153	3.71711	0.000201516	0.00247807	protein_coding	Icos	1
ENSMUSG00000028690	446.737	-0.351502	0.0946076	-3.71536	0.000202912	0.00249184	protein_coding	Mmachc	4
ENSMUSG00000046352	11166	-0.466605	0.125594	-3.71519	0.000203055	0.00249184	protein_coding	Gjb2	14
ENSMUSG00000047222	3.0867	-5.51554	1.48464	-3.71506	0.000203156	0.00249184	protein_coding	Rnase2a	14
ENSMUSG00000042812	106.051	0.523791	0.141015	3.71443	0.000203665	0.0024965	protein_coding	Foxf1	8
ENSMUSG00000024966	1894.94	-0.429704	0.115721	-3.71327	0.000204595	0.00250468	protein_coding	Stip1	19
ENSMUSG00000004698	84.2383	1.35683	0.365549	3.71177	0.000205818	0.00251805	protein_coding	Hdac9	12
ENSMUSG00000030852	1203.78	-0.927723	0.25	-3.71089	0.000206533	0.00252518	protein_coding	Tacc2	7
ENSMUSG00000025602	48.5341	0.654806	0.17647	3.71058	0.000206783	0.00252663	protein_coding	Zfp202	9
ENSMUSG00000023015	54.7031	1.85251	0.499415	3.70936	0.000207784	0.00253724	protein_coding	Racgap1	15
ENSMUSG00000020668	94.0756	1.04736	0.282395	3.70885	0.000208202	0.00254073	protein_coding	Kif3c	12
ENSMUSG00000038147	365.02	0.785175	0.211741	3.70819	0.000208747	0.00254413	protein_coding	Cd84	1
ENSMUSG00000033207	145.425	0.551924	0.148899	3.70671	0.00020997	0.00255662	protein_coding	Mamdc2	19
ENSMUSG00000042248	6620.65	1.27959	0.345387	3.70482	0.000211544	0.00257005	protein_coding	Cyp2c37	19
ENSMUSG00000026222	801.671	0.740824	0.20006	3.703	0.000213064	0.00258524	protein_coding	Sp100	1
ENSMUSG00000040479	2160.07	0.58725	0.158586	3.70305	0.000213022	0.00258524	protein_coding	Dgkz	2
ENSMUSG00000011034	118.332	1.30949	0.353688	3.7024	0.000213571	0.00258847	protein_coding	Slc5a1	5
ENSMUSG00000031389	410.864	0.986608	0.266481	3.70236	0.0002136	0.00258847	protein_coding	Arhgap4	X
ENSMUSG00000002076	19.0095	-2.12245	0.573298	-3.70218	0.000213756	0.00258872	protein_coding	Hsf2bp	17
ENSMUSG00000019214	17.6397	1.38399	0.37389	3.70159	0.000214256	0.00259313	protein_coding	Chtf18	17
ENSMUSG00000023988	423.086	-0.503637	0.136071	-3.70128	0.000214515	0.00259426	protein_coding	Bysl	17
ENSMUSG00000037280	114.511	0.891799	0.240962	3.701	0.000214756	0.00259426	protein_coding	Galnt6	15
ENSMUSG00000055320	651.623	0.578597	0.156332	3.70108	0.000214684	0.00259426	protein_coding	Tead1	7
ENSMUSG00000044813	1291.2	-0.541373	0.146291	-3.70066	0.000215039	0.00259605	protein_coding	Shb	4
ENSMUSG00000004929	280.787	-0.393448	0.106346	-3.69969	0.000215864	0.00260305	protein_coding	Thop1	10
ENSMUSG00000027422	13478.5	-0.355406	0.0960807	-3.69904	0.000216421	0.0026078	protein_coding	Rrbp1	2
ENSMUSG00000020652	123.964	0.449996	0.121695	3.69774	0.000217531	0.00261392	protein_coding	Cenpo	12
ENSMUSG00000031453	816.053	0.908477	0.24567	3.69796	0.000217338	0.00261392	protein_coding	Rasa3	8
ENSMUSG00000040084	58.3681	1.38302	0.373966	3.69825	0.000217087	0.00261392	protein_coding	Bub1b	2
ENSMUSG00000061684	14.3142	1.22253	0.330619	3.69772	0.000217549	0.00261392	processed_pseudogene	Rpl21-ps8	18
ENSMUSG00000079263	6.72268	-2.36937	0.640806	-3.69749	0.000217746	0.00261392	protein_coding	Gm6614	6
ENSMUSG00000019773	40.1927	0.745641	0.201687	3.69702	0.000218144	0.00261704	protein_coding	Fbxo5	10
ENSMUSG00000038437	1593.74	0.378636	0.102452	3.69575	0.000219238	0.00262852	protein_coding	Mllt6	11
ENSMUSG00000029122	127.142	0.891393	0.241208	3.69554	0.000219416	0.00262902	protein_coding	Evc	5
ENSMUSG00000024301	23.0765	1.09281	0.295828	3.69407	0.000220693	0.00264101	protein_coding	Kifc5b	17
ENSMUSG00000022388	42.6826	-1.90422	0.515561	-3.69349	0.0002212	0.00264542	protein_coding	Ttll8	15
ENSMUSG00000004951	562.215	-1.13956	0.308547	-3.6933	0.000221361	0.0026457	protein_coding	Hspb1	5
ENSMUSG00000045639	647.93	0.365175	0.0989299	3.69125	0.000223154	0.00266547	protein_coding	Zfp629	7
ENSMUSG00000090877	108.164	-1.22522	0.331988	-3.69056	0.000223758	0.00267101	protein_coding	Hspa1b	17
ENSMUSG00000015342	178.468	-0.519132	0.14074	-3.68858	0.000225506	0.00268695	protein_coding	Xk	X
ENSMUSG00000112189	27.1237	-1.15124	0.31211	-3.68858	0.000225513	0.00268695	lincRNA	C730027H18Rik	10
ENSMUSG00000022864	333.126	-0.630564	0.171022	-3.68704	0.00022688	0.00270154	protein_coding	D16Ertd472e	16
ENSMUSG00000017688	6.65852	1.82787	0.495831	3.68649	0.000227372	0.00270572	protein_coding	Hnf4g	3
ENSMUSG00000026921	546.303	0.351634	0.0953927	3.68617	0.000227656	0.00270743	protein_coding	Egfl7	2
ENSMUSG00000046470	270.845	0.476235	0.129214	3.68564	0.000228131	0.00271139	protein_coding	Sox18	2
ENSMUSG00000063730	809.451	-0.942333	0.255698	-3.68533	0.000228404	0.00271295	protein_coding	Hsd3b2	3
ENSMUSG00000000253	32.8265	0.680564	0.184681	3.68508	0.000228634	0.002714	protein_coding	Gmpr	13
ENSMUSG00000032035	1055.1	0.33058	0.089734	3.684	0.000229605	0.00272384	protein_coding	Ets1	9
ENSMUSG00000044359	342.448	0.758866	0.206041	3.68309	0.000230426	0.00273189	protein_coding	P2ry4	X
ENSMUSG00000041219	117.946	1.35767	0.368678	3.68253	0.000230931	0.00273618	protein_coding	Arhgap11a	2
ENSMUSG00000024479	1049.53	-0.673597	0.183075	-3.67935	0.00023383	0.00276541	protein_coding	Mal2	15
ENSMUSG00000049044	5776.69	-0.753541	0.204878	-3.67799	0.00023508	0.00277847	protein_coding	Rapgef4	2
ENSMUSG00000029723	830.43	0.53072	0.144306	3.67775	0.000235301	0.00277937	protein_coding	Tsc22d4	5
ENSMUSG00000021327	1897.39	-0.371103	0.100918	-3.67726	0.000235751	0.00278125	protein_coding	Zkscan3	13
ENSMUSG00000021640	88.8964	1.03831	0.282377	3.67705	0.000235943	0.00278146	protein_coding	Naip1	13
ENSMUSG00000020897	29.5776	2.22769	0.605892	3.6767	0.000236269	0.00278222	protein_coding	Aurkb	11
ENSMUSG00000025154	279.358	0.944986	0.257034	3.6765	0.000236457	0.00278272	protein_coding	Arhgap19	19
ENSMUSG00000063488	684.835	-0.456976	0.124317	-3.67588	0.000237029	0.00278775	protein_coding	Zkscan7	9
ENSMUSG00000097141	53.3481	0.707946	0.192617	3.6754	0.000237475	0.00279128	TEC	Gm10524	18
ENSMUSG00000034833	7.4629	2.05286	0.558607	3.67496	0.000237887	0.0027944	protein_coding	Tespa1	10
ENSMUSG00000048445	128.69	0.739031	0.201182	3.67344	0.000239309	0.00280939	protein_coding	Ccdc57	11
ENSMUSG00000039081	154.754	0.491813	0.133897	3.67306	0.000239659	0.00281177	protein_coding	Zfp503	14
ENSMUSG00000032098	49.514	-2.08514	0.568058	-3.67066	0.000241928	0.00283319	protein_coding	Treh	9
ENSMUSG00000024663	227.268	0.64425	0.175531	3.67028	0.000242281	0.00283559	protein_coding	Rab3il1	19
ENSMUSG00000039740	485.832	-0.545821	0.148767	-3.66896	0.000243542	0.00284769	protein_coding	Alg2	4
ENSMUSG00000051984	444.508	0.530405	0.144568	3.66888	0.000243612	0.00284769	protein_coding	Sec31b	19
ENSMUSG00000074207	48657.5	0.485568	0.13236	3.66854	0.000243936	0.00284973	protein_coding	Adh1	3
ENSMUSG00000040699	861.839	0.972274	0.265041	3.66839	0.000244085	0.00284974	protein_coding	Limd2	11
ENSMUSG00000024397	192.591	1.04906	0.286	3.66805	0.00024441	0.0028518	protein_coding	Aif1	17
ENSMUSG00000024480	454.224	-0.392859	0.107133	-3.66701	0.000245402	0.00285988	protein_coding	Ap3s1	18
ENSMUSG00000030149	72.0561	0.965101	0.263202	3.66677	0.000245629	0.0028608	protein_coding	Klrk1	6
ENSMUSG00000085887	16.2291	2.26511	0.618107	3.6646	0.000247726	0.00288172	antisense	Arhgap27os3	11
ENSMUSG00000091050	45.5519	-0.611274	0.166804	-3.66463	0.000247693	0.00288172	antisense	9330020H09Rik	15
ENSMUSG00000049107	33.0087	1.64882	0.450236	3.66213	0.000250128	0.00290436	protein_coding	Ntf3	6
ENSMUSG00000051517	22.5868	1.85682	0.507022	3.66221	0.000250046	0.00290436	protein_coding	Arhgef39	4
ENSMUSG00000051339	4930.22	-0.399104	0.109031	-3.66048	0.000251748	0.0029214	protein_coding	2900026A02Rik	5
ENSMUSG00000024312	664.197	-0.332987	0.0909735	-3.66027	0.000251952	0.002922	protein_coding	Wdr46	17
ENSMUSG00000035042	109.696	1.81983	0.497489	3.65802	0.000254167	0.00294535	protein_coding	Ccl5	11
ENSMUSG00000046207	63.699	0.730996	0.199846	3.65779	0.000254401	0.00294535	protein_coding	Pik3r6	11
ENSMUSG00000078974	243.733	-0.500734	0.136918	-3.65717	0.000255019	0.00295042	protein_coding	Sec61g	11
ENSMUSG00000034311	24.1944	1.99982	0.546932	3.65644	0.000255743	0.00295523	protein_coding	Kif4	X
ENSMUSG00000024044	241.857	0.894742	0.24479	3.65514	0.00025704	0.00296837	protein_coding	Epb41l3	17
ENSMUSG00000061119	343.166	0.800569	0.219034	3.65499	0.000257189	0.00296837	protein_coding	Prcp	7
ENSMUSG00000022220	285.778	0.659375	0.180526	3.65252	0.000259674	0.00299344	protein_coding	Adcy4	14
ENSMUSG00000036555	378.258	0.366132	0.10027	3.65147	0.000260746	0.00300398	protein_coding	Iqce	5
ENSMUSG00000054630	11389.8	-0.62571	0.171389	-3.65082	0.000261402	0.00300792	protein_coding	Ugt2b5	5
ENSMUSG00000034023	21.0405	1.59727	0.437542	3.65055	0.000261684	0.00300937	protein_coding	Fancd2	6
ENSMUSG00000025396	4668.35	1.8747	0.513688	3.64949	0.000262765	0.00301999	protein_coding	Hsd17b6	10
ENSMUSG00000032320	262.449	0.500466	0.137203	3.64764	0.000264664	0.00303887	protein_coding	Rcn2	9
ENSMUSG00000067071	1363.25	-0.600888	0.164736	-3.64758	0.000264726	0.00303887	protein_coding	Hes6	1
ENSMUSG00000027800	318.032	0.547457	0.15013	3.64655	0.000265788	0.00304798	protein_coding	Tm4sf1	3
ENSMUSG00000020674	545.425	0.498103	0.136631	3.64559	0.000266775	0.00305479	protein_coding	Pxdn	12
ENSMUSG00000025504	2344.68	-0.941408	0.258241	-3.64546	0.000266909	0.00305479	protein_coding	Eps8l2	7
ENSMUSG00000020547	264.896	0.698014	0.191496	3.64505	0.000267336	0.00305785	protein_coding	Bzw2	12
ENSMUSG00000024909	144.373	0.70614	0.193976	3.64035	0.000272264	0.00310864	protein_coding	Efemp2	19
ENSMUSG00000031133	224.29	0.941021	0.258512	3.64014	0.000272488	0.00310935	protein_coding	Arhgef6	X
ENSMUSG00000030126	822.642	-0.326019	0.0895933	-3.63888	0.000273829	0.00312093	protein_coding	Tmcc1	6
ENSMUSG00000038641	4410.74	0.786468	0.21616	3.63837	0.000274371	0.00312525	protein_coding	Akr1d1	6
ENSMUSG00000030541	2988.3	0.625448	0.171923	3.63796	0.000274802	0.0031283	protein_coding	Idh2	7
ENSMUSG00000041930	104.743	-1.13733	0.312656	-3.63763	0.000275159	0.00313051	protein_coding	Fam222a	5
ENSMUSG00000027330	79.6157	1.06619	0.293141	3.63713	0.000275695	0.00313474	protein_coding	Cdc25b	2
ENSMUSG00000021786	1271.32	-0.34592	0.0952043	-3.63345	0.000279652	0.00317199	protein_coding	Oxsm	14
ENSMUSG00000029119	2951.59	0.351497	0.0967455	3.63322	0.000279909	0.00317199	protein_coding	Man2b2	5
ENSMUSG00000089671	40.9862	-0.934885	0.257292	-3.63356	0.000279532	0.00317199	antisense	Gm16537	15
ENSMUSG00000097073	47.7386	-1.51271	0.416363	-3.63317	0.000279964	0.00317199	lincRNA	9430037G07Rik	9
ENSMUSG00000028716	97.0937	1.12168	0.308825	3.6321	0.00028112	0.0031832	protein_coding	Pdzk1ip1	4
ENSMUSG00000056966	58.3935	-1.11914	0.308264	-3.63046	0.000282915	0.00319975	protein_coding	Gjc3	5
ENSMUSG00000105315	36.2177	-1.46816	0.404392	-3.63054	0.000282824	0.00319975	processed_pseudogene	Gm18635	5
ENSMUSG00000015619	9.04866	1.80413	0.497258	3.62816	0.000285448	0.00322526	protein_coding	Gata3	2
ENSMUSG00000090207	28.0947	-0.743768	0.205043	-3.62738	0.000286307	0.00323238	antisense	4930524O07Rik	9
ENSMUSG00000063229	18471.4	-0.702795	0.193802	-3.62635	0.000287457	0.00324346	protein_coding	Ldha	7
ENSMUSG00000016262	13.8644	-2.26741	0.625554	-3.62464	0.000289363	0.00326112	protein_coding	Sertad4	1
ENSMUSG00000026074	683.234	0.676125	0.186577	3.62384	0.000290256	0.00326926	protein_coding	Map4k4	1
ENSMUSG00000048232	60.0041	0.531854	0.146883	3.62093	0.00029355	0.00330249	protein_coding	Fbxo10	4
ENSMUSG00000089876	284.878	-0.499971	0.138102	-3.62032	0.000294242	0.00330832	protein_coding	Tmem102	11
ENSMUSG00000035451	688.556	-0.592511	0.163689	-3.61973	0.000294908	0.00331386	protein_coding	Foxa1	12
ENSMUSG00000041481	164.453	1.30534	0.360784	3.61805	0.000296828	0.00333153	protein_coding	Serpina3g	12
ENSMUSG00000074063	4983.45	-1.10796	0.30622	-3.61819	0.000296669	0.00333153	protein_coding	Osgin1	8
ENSMUSG00000031633	228.38	0.687631	0.190106	3.61709	0.000297935	0.003342	protein_coding	Slc25a4	8
ENSMUSG00000042099	265.38	0.443905	0.122752	3.61626	0.000298888	0.00334681	protein_coding	Kank3	17
ENSMUSG00000075520	1.97553	3.66501	1.01344	3.6164	0.000298729	0.00334681	protein_coding	Malrd1	2
ENSMUSG00000039765	210.34	0.952694	0.263512	3.61538	0.000299911	0.00335435	protein_coding	Cc2d2a	5
ENSMUSG00000032375	101.661	0.672518	0.186054	3.61463	0.000300777	0.00336207	protein_coding	Aph1b	9
ENSMUSG00000021175	22.1643	1.70263	0.471142	3.61383	0.000301708	0.00336958	protein_coding	Cdca7l	12
ENSMUSG00000024773	1219.93	-0.339469	0.0939532	-3.61318	0.00030247	0.00337509	protein_coding	Atg2a	19
ENSMUSG00000057068	453	-1.03455	0.286555	-3.6103	0.000305848	0.00340485	protein_coding	Fam47e	5
ENSMUSG00000099901	3.20826	5.33974	1.47917	3.60995	0.000306253	0.00340737	processed_pseudogene	Zbed4-ps2	7
ENSMUSG00000016529	13.7689	3.18154	0.881479	3.60932	0.000307005	0.00341376	protein_coding	Il10	1
ENSMUSG00000026227	2233.98	-0.391938	0.108613	-3.60857	0.000307891	0.00342162	protein_coding	2810459M11Rik	1
ENSMUSG00000056515	345.286	0.929754	0.257877	3.60541	0.000311662	0.00345952	protein_coding	Rab31	17
ENSMUSG00000006476	3105.27	-0.574981	0.159519	-3.60446	0.0003128	0.00347014	protein_coding	Nsmf	2
ENSMUSG00000108449	3.2908	-2.98567	0.829445	-3.59961	0.000318698	0.00353353	lincRNA	Gm44507	7
ENSMUSG00000028024	3255.22	0.577108	0.160337	3.59935	0.000319016	0.003535	protein_coding	Enpep	3
ENSMUSG00000064109	28.7634	1.61264	0.448069	3.59908	0.000319341	0.00353657	protein_coding	Hcst	7
ENSMUSG00000029166	1151.95	-0.403653	0.112359	-3.59251	0.000327508	0.00362073	protein_coding	Mapre3	5
ENSMUSG00000050103	1735.43	0.382747	0.106539	3.59254	0.000327467	0.00362073	protein_coding	Agmo	12
ENSMUSG00000063558	2157.63	-0.75584	0.210381	-3.59271	0.000327252	0.00362073	protein_coding	Aox1	1
ENSMUSG00000039114	9345.8	0.503931	0.140293	3.592	0.000328151	0.00362523	protein_coding	Nrn1	13
ENSMUSG00000042632	1519.1	-0.617604	0.171955	-3.59166	0.000328573	0.00362622	protein_coding	Pla2g6	15
ENSMUSG00000053094	1944.92	-0.378895	0.105573	-3.58895	0.000332006	0.00366201	protein_coding	Tmem248	5
ENSMUSG00000034761	676.51	-0.327921	0.0913782	-3.58861	0.000332444	0.00366472	protein_coding	Map4k5	12
ENSMUSG00000029156	118.84	0.60883	0.169701	3.58767	0.000333651	0.0036717	protein_coding	Sgcb	5
ENSMUSG00000053040	51.9278	0.846053	0.235844	3.58734	0.000334072	0.00367422	protein_coding	Aph1c	9
ENSMUSG00000111055	11.3395	-1.47646	0.411625	-3.58691	0.00033462	0.00367814	lincRNA	D030034A15Rik	10
ENSMUSG00000019066	477.699	0.585023	0.163116	3.58654	0.00033509	0.00368119	protein_coding	Rab3d	9
ENSMUSG00000029471	480.014	0.588128	0.164054	3.58495	0.000337138	0.00370156	protein_coding	Camkk2	5
ENSMUSG00000022280	1066.37	-0.393561	0.10983	-3.58335	0.00033922	0.00372229	protein_coding	Rnf19a	15
ENSMUSG00000117105	31.0508	-0.814222	0.227338	-3.58155	0.000341566	0.0037416	lincRNA	Dreh	17
ENSMUSG00000028005	179.484	0.426225	0.119039	3.58054	0.000342885	0.00375391	protein_coding	Gucy1b1	3
ENSMUSG00000022438	271.551	0.885147	0.247236	3.58017	0.000343365	0.00375701	protein_coding	Parvb	15
ENSMUSG00000028683	213.564	-0.371138	0.103675	-3.57981	0.000343847	0.00375799	protein_coding	Eif2b3	4
ENSMUSG00000032773	7.10281	2.30208	0.643057	3.5799	0.000343719	0.00375799	protein_coding	Chrm1	19
ENSMUSG00000038644	200.176	0.606513	0.169493	3.5784	0.000345709	0.00377404	protein_coding	Pold1	7
ENSMUSG00000026475	5024.15	1.36857	0.382564	3.57735	0.0003471	0.00378491	protein_coding	Rgs16	1
ENSMUSG00000027828	7138.51	-0.328803	0.0919651	-3.5753	0.000349824	0.00381028	protein_coding	Ssr3	3
ENSMUSG00000074158	129.583	-0.545583	0.152626	-3.57463	0.000350717	0.00381783	protein_coding	Zfp976	7
ENSMUSG00000066319	1619.42	-0.530941	0.148585	-3.57331	0.000352492	0.00383295	protein_coding	Rtp3	9
ENSMUSG00000090175	1178.75	1.25784	0.352009	3.5733	0.000352505	0.00383295	protein_coding	Ugt1a9	1
ENSMUSG00000046811	2076.03	-0.38575	0.107973	-3.57266	0.000353377	0.00384024	protein_coding	Gltpd2	11
ENSMUSG00000018581	7.90007	1.86639	0.522675	3.57083	0.000355845	0.00385831	protein_coding	Dnah11	12
ENSMUSG00000036427	6041.74	0.595089	0.16665	3.57089	0.000355775	0.00385831	protein_coding	Gpi1	7
ENSMUSG00000019194	397.761	0.594787	0.166588	3.57041	0.000356423	0.00385978	protein_coding	Scn1b	7
ENSMUSG00000073591	18.031	0.983998	0.275607	3.57029	0.000356585	0.00385978	protein_coding	Pcdhb22	18
ENSMUSG00000027602	954.614	-0.52184	0.146222	-3.56883	0.000358581	0.00387772	protein_coding	Map1lc3a	2
ENSMUSG00000055717	7.74449	1.94514	0.545043	3.56878	0.000358647	0.00387772	protein_coding	Slain1	14
ENSMUSG00000093394	4.03516	-2.78043	0.779735	-3.56586	0.000362662	0.00391671	sense_overlapping	Gm20621	15
ENSMUSG00000027965	105.436	-0.884775	0.248137	-3.56568	0.00036292	0.00391729	protein_coding	Olfm3	3
ENSMUSG00000063232	654.378	-0.582174	0.163312	-3.5648	0.000364132	0.00392595	protein_coding	Serpina11	12
ENSMUSG00000021597	100.052	0.508863	0.142777	3.56404	0.000365197	0.00393521	protein_coding	Slf1	13
ENSMUSG00000024730	77.2463	1.11312	0.312454	3.56252	0.000367319	0.00395585	protein_coding	Ms4a8a	19
ENSMUSG00000038456	195.974	0.418597	0.117566	3.56051	0.000370129	0.00398388	protein_coding	Dennd2a	6
ENSMUSG00000024304	2886.79	-0.346561	0.0973747	-3.55905	0.000372203	0.00400395	protein_coding	Cdh2	18
ENSMUSG00000067813	360.05	-0.487533	0.137	-3.55862	0.000372802	0.00400814	protein_coding	Xkr9	1
ENSMUSG00000070323	126.472	1.17954	0.331572	3.55741	0.000374526	0.00402442	protein_coding	Mmp27	9
ENSMUSG00000021395	2175.93	-0.387355	0.108898	-3.55704	0.000375056	0.00402677	protein_coding	Spin1	13
ENSMUSG00000052142	81.8957	1.49505	0.420318	3.55696	0.000375165	0.00402677	protein_coding	Rasal3	17
ENSMUSG00000054580	224.195	0.49745	0.139872	3.55647	0.000375869	0.00402981	protein_coding	Pla2r1	2
ENSMUSG00000000957	1629.13	0.52848	0.148617	3.55599	0.000376558	0.00403292	protein_coding	Mmp14	14
ENSMUSG00000020604	623.637	-0.748475	0.210496	-3.55577	0.000376879	0.00403387	protein_coding	Arsg	11
ENSMUSG00000019978	892.362	0.594503	0.167205	3.55553	0.000377221	0.00403527	protein_coding	Epb41l2	10
ENSMUSG00000037007	309.245	0.45105	0.126867	3.55531	0.000377536	0.00403639	protein_coding	Zfp113	5
ENSMUSG00000026585	207.905	0.39009	0.109791	3.55301	0.000380854	0.00406733	protein_coding	Kifap3	1
ENSMUSG00000034842	60.3153	0.703363	0.198085	3.55081	0.000384042	0.00409624	protein_coding	Art3	5
ENSMUSG00000062074	8.05706	-1.58998	0.447792	-3.5507	0.000384203	0.00409624	protein_coding	Ccn6	10
ENSMUSG00000107516	89.235	0.646275	0.182033	3.55032	0.000384757	0.00409987	lincRNA	Gm30784	6
ENSMUSG00000015880	20.6007	2.10746	0.593701	3.5497	0.000385669	0.0041073	protein_coding	Ncapg	5
ENSMUSG00000027669	102.159	0.66817	0.188316	3.54814	0.000387963	0.00412944	protein_coding	Gnb4	3
ENSMUSG00000039704	464.918	-0.391145	0.110303	-3.54611	0.000390964	0.00415676	protein_coding	Lmbrd2	15
ENSMUSG00000068263	48.1432	0.860676	0.242702	3.54623	0.000390784	0.00415676	protein_coding	Efcc1	6
ENSMUSG00000090272	597.964	0.749027	0.2113	3.54485	0.000392836	0.00417203	protein_coding	Mndal	1
ENSMUSG00000021892	2038.35	0.325595	0.0918638	3.54432	0.000393622	0.00417806	protein_coding	Sh3bp5	14
ENSMUSG00000031925	130.553	0.761695	0.21494	3.54376	0.000394464	0.00417998	protein_coding	Maml2	9
ENSMUSG00000038991	5715.34	-0.365932	0.103269	-3.54347	0.000394893	0.00417998	protein_coding	Txndc5	13
ENSMUSG00000040722	550.608	-0.746297	0.210611	-3.54348	0.000394877	0.00417998	protein_coding	Scamp5	9
ENSMUSG00000096696	42.3634	0.70679	0.199435	3.54395	0.000394173	0.00417998	protein_coding	Zfp960	17
ENSMUSG00000111942	72.8853	0.951913	0.268621	3.5437	0.000394559	0.00417998	processed_pseudogene	Gm5182	12
ENSMUSG00000015202	396.36	0.387741	0.109512	3.54064	0.000399158	0.00421937	protein_coding	Cnksr3	10
ENSMUSG00000022436	46.5588	0.881235	0.248911	3.54036	0.000399579	0.00421937	protein_coding	Sh3bp1	15
ENSMUSG00000026000	523.213	-0.424847	0.120004	-3.54027	0.000399716	0.00421937	protein_coding	Lancl1	1
ENSMUSG00000034254	568.905	0.343874	0.0971264	3.54048	0.000399394	0.00421937	protein_coding	Agpat1	17
ENSMUSG00000035960	549.354	-0.44711	0.126351	-3.53864	0.000402194	0.00424319	protein_coding	Apex1	14
ENSMUSG00000086414	3.12726	4.23283	1.19694	3.53637	0.00040566	0.00427035	transcribed_processed_pseudogene	Gm15645	7
ENSMUSG00000032053	18.6547	1.51755	0.429146	3.53622	0.000405895	0.00427048	protein_coding	Pou2af1	9
ENSMUSG00000030610	235.303	0.424006	0.119925	3.5356	0.000406855	0.00427823	protein_coding	Det1	7
ENSMUSG00000024556	222.339	1.1095	0.313835	3.53531	0.000407298	0.00428053	protein_coding	Me2	18
ENSMUSG00000029086	94.771	1.94732	0.550939	3.53454	0.000408483	0.00429064	protein_coding	Prom1	5
ENSMUSG00000056771	8.43859	-1.62397	0.45951	-3.53413	0.000409119	0.00429496	lincRNA	Gm10010	6
ENSMUSG00000035845	234.932	-0.526909	0.149115	-3.53358	0.000409972	0.00430156	protein_coding	Alg12	15
ENSMUSG00000031770	11525.7	-0.680054	0.192474	-3.53323	0.000410513	0.00430488	protein_coding	Herpud1	8
ENSMUSG00000078956	47.519	1.11181	0.314728	3.53261	0.00041148	0.00431267	lincRNA	Gm14221	2
ENSMUSG00000034041	60.4895	0.914354	0.258922	3.53139	0.000413379	0.0043302	protein_coding	Lyl1	8
ENSMUSG00000069662	1067.27	0.77884	0.220594	3.53066	0.000414528	0.00433986	protein_coding	Marcks	10
ENSMUSG00000052415	25.1232	-1.82352	0.516523	-3.53038	0.000414956	0.00434196	protein_coding	Tchh	3
ENSMUSG00000014470	544.613	0.484632	0.137295	3.52987	0.000415762	0.00434328	protein_coding	Rnf166	8
ENSMUSG00000034321	235.974	-0.367665	0.104156	-3.52993	0.000415666	0.00434328	protein_coding	Exosc1	19
ENSMUSG00000047996	36.931	0.746523	0.211483	3.52995	0.000415639	0.00434328	protein_coding	Prrg1	X
ENSMUSG00000022534	97.7042	0.915779	0.259461	3.52955	0.000416269	0.00434621	protein_coding	Mefv	16
ENSMUSG00000061601	107.156	0.688286	0.195095	3.52795	0.000418795	0.00436783	protein_coding	Pclo	5
ENSMUSG00000090222	147.364	0.531943	0.150788	3.52777	0.000419078	0.0043684	unprocessed_pseudogene	Ifi203-ps	1
ENSMUSG00000081755	3.31379	-4.11594	1.16679	-3.52758	0.000419377	0.00436913	processed_pseudogene	Mup-ps23	4
ENSMUSG00000039747	63.0053	0.975505	0.276736	3.52504	0.000423421	0.00440888	protein_coding	Orai2	5
ENSMUSG00000047492	2472.49	-0.872624	0.247636	-3.52382	0.000425379	0.00442445	protein_coding	Inhbe	10
ENSMUSG00000073409	858.035	0.762674	0.216455	3.52347	0.000425937	0.00442784	protein_coding	H2-Q6	17
ENSMUSG00000102324	11.5839	1.38799	0.394086	3.52204	0.000428247	0.00444703	TEC	Gm19721	9
ENSMUSG00000027381	363.902	0.440834	0.125183	3.52151	0.000429092	0.00445134	protein_coding	Bcl2l11	2
ENSMUSG00000028359	200.738	1.66551	0.473154	3.52002	0.000431516	0.00447129	protein_coding	Orm3	4
ENSMUSG00000034744	504.799	0.363295	0.103236	3.51906	0.00043308	0.00448507	protein_coding	Nagk	6
ENSMUSG00000022500	2497.12	-0.611671	0.173918	-3.51701	0.000436445	0.00451504	protein_coding	Litaf	16
ENSMUSG00000047250	924.757	0.744562	0.211716	3.51679	0.000436802	0.00451629	protein_coding	Ptgs1	2
ENSMUSG00000029402	130.717	-0.382746	0.108865	-3.51579	0.000438449	0.00453088	protein_coding	Snrnp35	5
ENSMUSG00000038370	258.498	1.65074	0.46954	3.51564	0.000438689	0.00453091	protein_coding	Pcp4l1	1
ENSMUSG00000003348	229.151	0.74106	0.210931	3.51327	0.000442625	0.00456419	protein_coding	Mob3a	10
ENSMUSG00000031683	588.499	-0.345354	0.0982998	-3.51327	0.000442626	0.00456419	protein_coding	Lsm6	8
ENSMUSG00000024989	14.282	2.11672	0.602621	3.51252	0.000443884	0.0045747	protein_coding	Cep55	19
ENSMUSG00000028068	36.9399	2.31262	0.658586	3.5115	0.000445593	0.00458738	protein_coding	Iqgap3	3
ENSMUSG00000043099	235.068	0.803711	0.228919	3.51089	0.000446601	0.00459529	protein_coding	Hic1	11
ENSMUSG00000036478	1258.73	0.457153	0.130243	3.51001	0.000448096	0.00460572	protein_coding	Btg1	10
ENSMUSG00000047534	18.192	2.04421	0.582898	3.50697	0.000453235	0.00464867	protein_coding	Mis18bp1	12
ENSMUSG00000067377	9.28047	1.48872	0.424479	3.50717	0.000452905	0.00464867	protein_coding	Tspan6	X
ENSMUSG00000076937	8.43355	1.87616	0.53498	3.50697	0.000453244	0.00464867	IG_C_gene	Iglc2	16
ENSMUSG00000099055	15.2787	-2.3836	0.67963	-3.50721	0.000452837	0.00464867	unprocessed_pseudogene	Zfp-ps	7
ENSMUSG00000033967	65.2388	1.27629	0.36413	3.50503	0.000456561	0.00467997	protein_coding	Rnf225	7
ENSMUSG00000037461	886.431	-0.349633	0.0997765	-3.50416	0.000458051	0.00468163	protein_coding	Ints7	1
ENSMUSG00000058331	64.3578	0.59786	0.17059	3.50465	0.000457203	0.00468163	protein_coding	Zfp85	13
ENSMUSG00000078853	1128.88	0.949609	0.270994	3.50417	0.000458038	0.00468163	protein_coding	Igtp	11
ENSMUSG00000105504	134.653	1.36027	0.388239	3.5037	0.000458841	0.0046835	protein_coding	Gbp5	3
ENSMUSG00000071669	156.476	-0.548687	0.156638	-3.50291	0.000460209	0.00469247	protein_coding	Snx29	16
ENSMUSG00000042828	13.3605	-1.35517	0.386926	-3.50241	0.000461072	0.00469877	protein_coding	Trim72	7
ENSMUSG00000051705	75.4661	0.545593	0.15581	3.50165	0.000462384	0.00470963	protein_coding	Senp8	9
ENSMUSG00000027550	128.459	0.634136	0.181117	3.50125	0.000463078	0.0047142	protein_coding	Lrrcc1	3
ENSMUSG00000027347	223.422	1.47261	0.420635	3.50092	0.00046365	0.00471751	protein_coding	Rasgrp1	2
ENSMUSG00000020775	1824.42	-0.501176	0.143187	-3.50016	0.000464987	0.0047286	protein_coding	Mrpl38	11
ENSMUSG00000032333	168.057	0.434371	0.124159	3.49851	0.000467874	0.00474788	protein_coding	Stoml1	9
ENSMUSG00000046080	151.203	0.684017	0.195512	3.49858	0.000467734	0.00474788	protein_coding	Clec9a	6
ENSMUSG00000027306	32.3453	1.75216	0.500875	3.49819	0.000468427	0.00475098	protein_coding	Nusap1	2
ENSMUSG00000050106	169.639	0.664854	0.190068	3.49798	0.000468799	0.00475223	protein_coding	Tmc8	11
ENSMUSG00000006717	1019.78	0.354727	0.101435	3.49709	0.000470367	0.0047656	protein_coding	Acot13	13
ENSMUSG00000015176	792.83	-0.370847	0.10608	-3.49591	0.000472447	0.00478113	protein_coding	Nolc1	19
ENSMUSG00000025044	608.605	0.811954	0.232266	3.4958	0.000472648	0.00478113	protein_coding	Msr1	8
ENSMUSG00000027508	484.75	0.64201	0.183672	3.49542	0.000473315	0.00478536	protein_coding	Pag1	3
ENSMUSG00000013275	431.048	-0.603031	0.172528	-3.49525	0.00047361	0.00478581	protein_coding	Slc41a1	1
ENSMUSG00000022514	3303.25	-0.489725	0.14019	-3.49329	0.000477101	0.00481601	protein_coding	Il1rap	16
ENSMUSG00000020777	74301.1	-0.762169	0.21825	-3.49218	0.000479094	0.00483358	protein_coding	Acox1	11
ENSMUSG00000033392	612.239	0.503289	0.1443	3.48781	0.000486999	0.00491075	protein_coding	Clasp2	9
ENSMUSG00000032500	428.204	0.933161	0.267599	3.48716	0.000488172	0.00491998	protein_coding	Dclk3	9
ENSMUSG00000074825	325.658	0.399385	0.114535	3.487	0.00048847	0.0049204	protein_coding	Itpripl1	2
ENSMUSG00000020330	26.2391	2.259	0.648072	3.48573	0.00049079	0.00493858	protein_coding	Hmmr	11
ENSMUSG00000076435	5413.94	-0.369773	0.106128	-3.48421	0.0004936	0.00496424	protein_coding	Acsf2	11
ENSMUSG00000028713	653.751	0.514006	0.147574	3.48303	0.000495774	0.00498349	protein_coding	Cyp4b1	4
ENSMUSG00000036622	1525.74	0.692059	0.198707	3.48281	0.000496176	0.00498491	protein_coding	Atp13a2	4
ENSMUSG00000044748	39.3156	1.54195	0.442793	3.48233	0.000497062	0.0049912	protein_coding	Defb1	8
ENSMUSG00000022972	279.266	-0.360345	0.103487	-3.48202	0.000497649	0.00499448	protein_coding	Cfap298	16
ENSMUSG00000022676	199.358	0.860402	0.24724	3.48003	0.000501363	0.00502423	protein_coding	Snai2	16
ENSMUSG00000027577	343.087	2.1943	0.630544	3.48001	0.0005014	0.00502423	protein_coding	Chrna4	2
ENSMUSG00000048371	1928.92	-0.569885	0.163785	-3.47947	0.000502414	0.00503032	protein_coding	Pdp2	8
ENSMUSG00000049287	414.02	-0.397108	0.114131	-3.4794	0.000502533	0.00503032	protein_coding	Iba57	11
ENSMUSG00000029761	7985.22	-0.354503	0.101896	-3.47907	0.000503156	0.00503393	protein_coding	Cald1	6
ENSMUSG00000030724	36.5918	1.24087	0.35712	3.47466	0.000511503	0.00510943	protein_coding	Cd19	7
ENSMUSG00000003882	31.0297	1.35385	0.389748	3.47365	0.000513435	0.00512605	protein_coding	Il7r	15
ENSMUSG00000069456	2756	0.965673	0.278012	3.47349	0.000513736	0.00512639	protein_coding	Rdh16	10
ENSMUSG00000030156	8.77366	2.20111	0.634299	3.47015	0.000520175	0.00518255	protein_coding	Cd69	6
ENSMUSG00000035064	499.763	0.590602	0.170208	3.46988	0.000520687	0.00518495	protein_coding	Eef2k	7
ENSMUSG00000114384	2.10196	-4.27594	1.23249	-3.46935	0.00052172	0.00519253	lincRNA	4930455J16Rik	13
ENSMUSG00000035275	16.4745	1.8398	0.530411	3.46863	0.000523128	0.00519844	protein_coding	Raver2	4
ENSMUSG00000031326	4.3234	3.86909	1.11574	3.46774	0.000524862	0.00521028	protein_coding	Cdx4	X
ENSMUSG00000086526	43.1813	-0.612926	0.176746	-3.46783	0.000524675	0.00521028	lincRNA	Gm12762	7
ENSMUSG00000019876	55.8346	1.04663	0.302038	3.46524	0.000529758	0.00525071	protein_coding	Pkib	10
ENSMUSG00000001767	405.45	-0.347844	0.100413	-3.46412	0.000531968	0.0052699	protein_coding	Crnkl1	2
ENSMUSG00000022416	7.63983	1.50926	0.435862	3.4627	0.000534791	0.00529512	protein_coding	Cacna1i	15
ENSMUSG00000054000	88.1294	0.444333	0.128342	3.46211	0.000535962	0.00530397	protein_coding	Tusc1	4
ENSMUSG00000040061	199.751	1.11699	0.322675	3.46167	0.000536828	0.0053098	protein_coding	Plcb2	2
ENSMUSG00000027312	2985.4	-0.363058	0.104889	-3.46135	0.00053747	0.00531341	protein_coding	Atrn	2
ENSMUSG00000032064	858.148	0.539678	0.155962	3.46032	0.000539525	0.00533098	protein_coding	Dixdc1	9
ENSMUSG00000060149	82.8574	0.485339	0.140265	3.46016	0.000539851	0.00533145	lincRNA	BC002059	17
ENSMUSG00000033470	34.5234	1.39957	0.404597	3.45917	0.000541834	0.00534485	protein_coding	Cysltr2	14
ENSMUSG00000025020	24.9161	1.26318	0.36526	3.45831	0.000543571	0.00535539	protein_coding	Slit1	19
ENSMUSG00000051177	499.475	-0.456598	0.132055	-3.45763	0.000544952	0.00536491	protein_coding	Plcb1	2
ENSMUSG00000003849	230.033	0.995375	0.287926	3.45706	0.000546113	0.00536838	protein_coding	Nqo1	8
ENSMUSG00000070643	302.49	-0.412651	0.11936	-3.45719	0.000545843	0.00536838	protein_coding	Sox13	1
ENSMUSG00000109667	8.91192	1.94513	0.562831	3.45597	0.000548316	0.005379	lincRNA	Gm36231	2
ENSMUSG00000025001	48.2045	1.0893	0.315299	3.45481	0.000550687	0.00539949	protein_coding	Hells	19
ENSMUSG00000027201	259.646	-0.48915	0.14163	-3.45373	0.000552895	0.0054156	protein_coding	Myef2	2
ENSMUSG00000051029	3.94565	3.262	0.944476	3.45377	0.000552802	0.0054156	protein_coding	Serpinb1b	13
ENSMUSG00000035041	10133.4	-0.497535	0.144078	-3.45324	0.00055389	0.00541984	protein_coding	Creb3l3	10
ENSMUSG00000056917	751.446	0.575122	0.166651	3.45105	0.000558414	0.0054585	protein_coding	Sipa1	19
ENSMUSG00000005824	9.93664	1.70483	0.494259	3.44927	0.000562108	0.0054918	protein_coding	Tnfsf14	17
ENSMUSG00000031107	26.6233	0.760881	0.220623	3.44878	0.000563133	0.00549621	protein_coding	Rbmx2	X
ENSMUSG00000029416	882.442	0.46641	0.135319	3.44674	0.000567397	0.00553501	protein_coding	Slc15a4	5
ENSMUSG00000038344	811.54	-0.352721	0.102363	-3.44578	0.000569409	0.00554899	protein_coding	Txlng	X
ENSMUSG00000001323	2919.5	-0.342296	0.0993732	-3.44455	0.000572012	0.00556586	protein_coding	Srr	11
ENSMUSG00000024766	73.3631	0.626102	0.181843	3.44309	0.00057511	0.00559316	protein_coding	Lipo3	19
ENSMUSG00000030760	493.456	0.370736	0.107748	3.44078	0.00058004	0.00563825	protein_coding	Acer3	7
ENSMUSG00000035227	1591.87	-0.459042	0.133447	-3.43988	0.000581978	0.00565136	protein_coding	Spcs2	7
ENSMUSG00000032611	9.24353	-1.53547	0.446409	-3.43961	0.000582557	0.00565411	protein_coding	1700102P08Rik	9
ENSMUSG00000039145	3510.23	0.74587	0.216951	3.43797	0.000586103	0.00568565	protein_coding	Camk1d	2
ENSMUSG00000071708	109.629	0.41609	0.121038	3.43768	0.000586712	0.00568867	protein_coding	Sms	X
ENSMUSG00000071506	4.36112	2.74785	0.799669	3.43623	0.000589861	0.00571343	protein_coding	Tmem139	6
ENSMUSG00000027544	26.7003	1.27479	0.371126	3.43493	0.000592711	0.00573523	protein_coding	Nfatc2	2
ENSMUSG00000020009	917.521	0.643068	0.187257	3.43414	0.000594427	0.00574571	protein_coding	Ifngr1	10
ENSMUSG00000021068	288.934	0.896449	0.261054	3.43396	0.000594821	0.00574571	protein_coding	Nin	12
ENSMUSG00000029238	1307.9	-0.445974	0.129875	-3.43389	0.000594993	0.00574571	protein_coding	Clock	5
ENSMUSG00000097336	175.61	0.400616	0.116741	3.43167	0.000599887	0.00579004	processed_transcript	Fendrr	8
ENSMUSG00000089942	66.0227	1.07323	0.312779	3.43126	0.00060079	0.00579584	protein_coding	Pira2	7
ENSMUSG00000066842	150.872	0.660474	0.192528	3.43053	0.000602396	0.00580841	protein_coding	Hmcn1	1
ENSMUSG00000074580	19.6988	1.1464	0.334303	3.42922	0.000605327	0.0058308	transcribed_processed_pseudogene	4931440P22Rik	3
ENSMUSG00000027322	1571.41	0.97964	0.285742	3.42841	0.000607136	0.00584528	protein_coding	Siglec1	2
ENSMUSG00000008090	1300.34	0.52791	0.154015	3.42766	0.000608808	0.00585382	protein_coding	Fgfrl1	5
ENSMUSG00000110682	13.8623	1.41208	0.411972	3.4276	0.000608939	0.00585382	lincRNA	A530010L16Rik	8
ENSMUSG00000079553	20.5953	1.90629	0.556218	3.42724	0.000609759	0.00585876	protein_coding	Kifc1	17
ENSMUSG00000028337	137.044	0.853901	0.249245	3.42595	0.000612661	0.0058837	protein_coding	Coro2a	4
ENSMUSG00000019806	398.26	0.40238	0.117476	3.42521	0.000614323	0.0058967	protein_coding	Aig1	10
ENSMUSG00000026764	16.0849	1.79393	0.523923	3.42402	0.00061701	0.00591953	protein_coding	Kif5c	2
ENSMUSG00000074863	30.2225	1.13491	0.331476	3.4238	0.000617523	0.00592148	protein_coding	Platr25	13
ENSMUSG00000033763	193.777	0.50075	0.146307	3.4226	0.000620255	0.00593794	protein_coding	Mtss2	8
ENSMUSG00000046432	53.5977	1.43154	0.418277	3.42248	0.000620522	0.00593794	protein_coding	Bex3	X
ENSMUSG00000023809	88.268	0.553169	0.161654	3.42194	0.000621755	0.00594422	protein_coding	Rps6ka2	17
ENSMUSG00000108297	5.5867	2.34452	0.685662	3.41935	0.00062772	0.00599824	sense_intronic	Gm44167	6
ENSMUSG00000022579	650.118	0.354478	0.103764	3.41619	0.000635036	0.00605909	protein_coding	Gpihbp1	15
ENSMUSG00000028268	745.425	0.995833	0.29167	3.41424	0.000639602	0.00609962	protein_coding	Gbp3	3
ENSMUSG00000000365	4.1539	2.60983	0.76463	3.4132	0.000642058	0.00612	protein_coding	Rnf17	14
ENSMUSG00000006574	50.3203	3.09444	0.906654	3.41303	0.000642438	0.00612057	protein_coding	Slc4a1	11
ENSMUSG00000038152	15.0207	-1.00486	0.294507	-3.41201	0.000644867	0.00613456	lincRNA	5033430I15Rik	13
ENSMUSG00000015854	10590.6	0.951152	0.27885	3.41098	0.000647291	0.00614309	protein_coding	Cd5l	3
ENSMUSG00000028860	307.697	-0.524663	0.153807	-3.41117	0.000646838	0.00614309	protein_coding	Sytl1	4
ENSMUSG00000030062	3855.67	-0.514497	0.150823	-3.41126	0.000646622	0.00614309	protein_coding	Rpn1	6
ENSMUSG00000031557	333.649	1.00461	0.294524	3.41095	0.000647367	0.00614309	protein_coding	Plekha2	8
ENSMUSG00000034349	487.906	0.513935	0.150665	3.41112	0.000646964	0.00614309	protein_coding	Smc4	3
ENSMUSG00000034584	608.602	-0.441239	0.1294	-3.40989	0.000649899	0.00616407	protein_coding	Exph5	9
ENSMUSG00000041859	224.33	0.754487	0.221348	3.40861	0.000652955	0.00618693	protein_coding	Mcm3	1
ENSMUSG00000111686	10.2955	1.13357	0.332549	3.40873	0.000652661	0.00618693	processed_pseudogene	Rab7-ps1	9
ENSMUSG00000028373	70.8318	0.619246	0.1817	3.40807	0.000654251	0.00619614	protein_coding	Astn2	4
ENSMUSG00000027959	79.524	0.568594	0.166886	3.40709	0.000656602	0.00621533	protein_coding	Sass6	3
ENSMUSG00000028088	18670.9	-0.746613	0.219194	-3.40618	0.000658798	0.00623305	protein_coding	Fmo5	3
ENSMUSG00000041445	529.08	0.391306	0.114905	3.40547	0.000660509	0.00624306	protein_coding	Mmrn2	14
ENSMUSG00000046841	168.585	0.74152	0.217836	3.40402	0.000664008	0.00626686	protein_coding	Ckap4	10
ENSMUSG00000022237	1012.26	-0.436752	0.128396	-3.4016	0.000669927	0.00631029	protein_coding	Ankrd33b	15
ENSMUSG00000071204	891.405	-0.917002	0.269595	-3.4014	0.000670407	0.00631171	transcribed_unprocessed_pseudogene	Gm10319	6
ENSMUSG00000032783	11.252	2.09617	0.61631	3.40116	0.00067101	0.00631428	protein_coding	Troap	15
ENSMUSG00000031561	1320.86	0.876329	0.257803	3.39923	0.000675767	0.00635593	protein_coding	Tenm3	8
ENSMUSG00000028036	16.5195	2.05868	0.6057	3.39884	0.000676727	0.00636183	protein_coding	Ptgfr	3
ENSMUSG00000028236	3.59927	-5.58058	1.64248	-3.39765	0.000679685	0.00638337	protein_coding	Sdr16c5	4
ENSMUSG00000021565	4.30169	3.10769	0.914889	3.39679	0.000681802	0.00639698	protein_coding	Slc6a19	13
ENSMUSG00000074646	75.1553	0.497089	0.146338	3.39685	0.000681655	0.00639698	protein_coding	6430550D23Rik	2
ENSMUSG00000026866	4598.38	-0.363289	0.106966	-3.39629	0.000683052	0.00640558	protein_coding	Kynu	2
ENSMUSG00000039585	758.089	0.983525	0.289677	3.39524	0.000685675	0.00642703	protein_coding	Myo9a	9
ENSMUSG00000031627	2187.16	-0.343323	0.101134	-3.39473	0.000686968	0.00643286	protein_coding	Irf2	8
ENSMUSG00000006736	6091.02	-0.39662	0.116845	-3.3944	0.000687793	0.00643744	protein_coding	Tspan31	10
ENSMUSG00000022679	360.06	-0.799561	0.235614	-3.39352	0.000689997	0.00644861	protein_coding	Mpv17l	16
ENSMUSG00000035900	246.348	0.519155	0.152975	3.39373	0.000689472	0.00644861	protein_coding	Gramd4	15
ENSMUSG00000033684	14464.1	-0.463379	0.136569	-3.393	0.000691308	0.00645771	protein_coding	Qsox1	1
ENSMUSG00000097000	27.7221	-0.908398	0.267767	-3.3925	0.000692591	0.00646339	antisense	Gm17435	8
ENSMUSG00000009585	303.137	1.33667	0.394041	3.3922	0.000693333	0.00646717	protein_coding	Apobec3	15
ENSMUSG00000054823	2651.92	-0.329527	0.0971489	-3.39198	0.000693894	0.00646925	protein_coding	Nsd3	8
ENSMUSG00000042165	39.9102	-0.633966	0.186982	-3.39053	0.000697588	0.00649421	protein_coding	Gm9774	3
ENSMUSG00000055809	17.599	1.64914	0.486424	3.39033	0.000698079	0.00649563	protein_coding	Dnaaf3	7
ENSMUSG00000027624	236.086	0.814773	0.240339	3.3901	0.000698661	0.00649788	protein_coding	Epb41l1	2
ENSMUSG00000020357	1794.39	0.37065	0.109411	3.38767	0.000704878	0.00654618	protein_coding	Flt4	11
ENSMUSG00000044199	24.9894	1.29442	0.382159	3.38713	0.000706269	0.00655591	protein_coding	S1pr4	10
ENSMUSG00000046546	340.3	0.625554	0.184787	3.38528	0.000711055	0.00659395	protein_coding	Fam43a	16
ENSMUSG00000110827	50.876	-1.1799	0.348531	-3.38536	0.000710847	0.00659395	lincRNA	Gm32281	9
ENSMUSG00000020486	391.93	0.462577	0.136676	3.38447	0.000713153	0.00661021	protein_coding	Septin4	11
ENSMUSG00000037712	2947.67	-0.408796	0.120895	-3.38142	0.00072111	0.00667105	protein_coding	Fermt2	14
ENSMUSG00000041890	804.674	0.392478	0.11612	3.37995	0.000725003	0.00670383	protein_coding	Git2	5
ENSMUSG00000059323	67.6421	0.660634	0.195591	3.37764	0.000731114	0.00675708	protein_coding	Tonsl	15
ENSMUSG00000030103	4182.68	0.441149	0.130655	3.37644	0.000734312	0.00677356	protein_coding	Bhlhe40	6
ENSMUSG00000037762	233.685	0.667468	0.197706	3.37607	0.000735298	0.00677613	protein_coding	Slc16a9	10
ENSMUSG00000041362	1380.71	-0.338185	0.100175	-3.37593	0.000735667	0.00677628	protein_coding	Shtn1	19
ENSMUSG00000070814	123.002	0.492678	0.145944	3.37579	0.000736037	0.00677642	protein_coding	Zswim9	7
ENSMUSG00000041653	66.9405	1.91231	0.566691	3.37452	0.000739443	0.00680451	protein_coding	Pnpla3	15
ENSMUSG00000043518	109.017	0.497132	0.147352	3.37378	0.000741438	0.00681679	protein_coding	Rai2	X
ENSMUSG00000020733	5845.87	-0.370107	0.109706	-3.37362	0.000741856	0.00681689	protein_coding	Slc9a3r1	11
ENSMUSG00000064369	57.288	-0.703751	0.208709	-3.37192	0.000746466	0.00685596	Mt_tRNA	mt-Te	MT
ENSMUSG00000036667	147.988	0.474654	0.14093	3.36802	0.000757094	0.0069436	protein_coding	Tcaf1	6
ENSMUSG00000019942	57.5358	1.51349	0.449767	3.36506	0.000765278	0.00701529	protein_coding	Cdk1	10
ENSMUSG00000056025	379.057	0.567397	0.168624	3.36487	0.000765799	0.00701671	protein_coding	Clca3a1	3
ENSMUSG00000030058	2718.65	-0.380974	0.113254	-3.36389	0.00076851	0.00703819	protein_coding	Copg1	6
ENSMUSG00000035683	10.617	2.10858	0.626998	3.36298	0.000771062	0.00705482	protein_coding	Melk	4
ENSMUSG00000069793	164.952	0.702136	0.208781	3.36302	0.000770947	0.00705482	protein_coding	Slfn9	11
ENSMUSG00000040105	454.813	0.329287	0.0979357	3.36228	0.00077301	0.00706926	protein_coding	Plpp6	19
ENSMUSG00000083409	4.63936	-2.78719	0.829138	-3.36156	0.000775048	0.00708451	processed_pseudogene	Gm11340	13
ENSMUSG00000001525	2386.41	0.607939	0.180878	3.36104	0.000776502	0.00708786	protein_coding	Tubb5	17
ENSMUSG00000031132	2.48788	3.34861	0.996343	3.3609	0.000776893	0.00708786	protein_coding	Cd40lg	X
ENSMUSG00000031671	389.105	-0.415733	0.123695	-3.36094	0.000776777	0.00708786	protein_coding	Setd6	8
ENSMUSG00000114255	157.189	-0.767217	0.228336	-3.36004	0.000779324	0.00710665	antisense	Gm10734	13
ENSMUSG00000016206	133.026	0.773684	0.230361	3.35857	0.00078348	0.00714115	protein_coding	H2-M3	17
ENSMUSG00000028955	409.984	0.386049	0.114982	3.35749	0.000786538	0.00716561	protein_coding	Vamp3	4
ENSMUSG00000030346	12.5036	1.8292	0.545061	3.35595	0.00079092	0.00719527	protein_coding	Rad51ap1	6
ENSMUSG00000108022	12.9952	-1.35992	0.405316	-3.3552	0.000793064	0.00720793	protein_coding	Gm7298	6
ENSMUSG00000039167	622.318	0.433405	0.129184	3.35495	0.000793804	0.00720903	protein_coding	Adgrl4	3
ENSMUSG00000097321	239.458	-0.823827	0.245569	-3.35477	0.000794314	0.00720903	processed_transcript	1700028E10Rik	5
ENSMUSG00000101532	2.62758	4.68935	1.39811	3.35406	0.000796354	0.00722412	processed_pseudogene	Zbed4-ps1	7
ENSMUSG00000040276	11.9154	1.48088	0.44159	3.35353	0.00079787	0.00723103	protein_coding	Pacsin1	17
ENSMUSG00000024056	15.8691	1.79146	0.53431	3.35285	0.000799842	0.00724205	protein_coding	Ndc80	17
ENSMUSG00000068335	128.26	1.14064	0.340197	3.35287	0.000799783	0.00724205	protein_coding	Dok1	6
ENSMUSG00000028497	214.737	0.903758	0.269598	3.35224	0.000801602	0.00725455	protein_coding	Hacd4	4
ENSMUSG00000024621	4471.14	1.18842	0.354548	3.35193	0.000802506	0.007256	protein_coding	Csf1r	18
ENSMUSG00000026577	299.835	-0.367631	0.109685	-3.35171	0.000803148	0.007256	protein_coding	Blzf1	1
ENSMUSG00000025743	6518.04	0.929438	0.277362	3.35099	0.000805229	0.00726414	protein_coding	Sdc3	4
ENSMUSG00000074141	65.2991	0.922183	0.275193	3.35104	0.000805075	0.00726414	protein_coding	Il4i1	7
ENSMUSG00000082586	2.64634	4.12751	1.23174	3.35096	0.000805315	0.00726414	unprocessed_pseudogene	Sult2a-ps1	7
ENSMUSG00000030533	551.582	-0.450381	0.134441	-3.35002	0.000808058	0.00728203	protein_coding	Unc45a	7
ENSMUSG00000108083	7.09559	-1.38694	0.414067	-3.34957	0.000809378	0.00728706	unprocessed_pseudogene	Mug4-ps	6
ENSMUSG00000039873	76.1019	0.522864	0.156143	3.34861	0.000812168	0.00730875	protein_coding	Neurl2	2
ENSMUSG00000043068	125.634	0.890159	0.265844	3.34843	0.000812714	0.00731023	protein_coding	Fam89a	8
ENSMUSG00000061898	171.236	0.358421	0.10713	3.34567	0.000820835	0.00737981	protein_coding	Rbak	5
ENSMUSG00000026278	260.878	-0.65512	0.195875	-3.34457	0.000824088	0.00740367	protein_coding	Bok	1
ENSMUSG00000036188	293.33	0.333442	0.0996983	3.34452	0.000824262	0.00740367	protein_coding	Ankmy2	12
ENSMUSG00000022371	2493.5	0.581308	0.173855	3.34363	0.000826902	0.00742391	protein_coding	Col14a1	15
ENSMUSG00000115852	122.413	-0.770463	0.230485	-3.3428	0.000829388	0.00743926	transcribed_processed_pseudogene	AC169509.1	16
ENSMUSG00000025645	182.309	-0.44167	0.132145	-3.34232	0.000830801	0.00744496	protein_coding	Ccdc51	9
ENSMUSG00000068184	211.559	-0.356437	0.106657	-3.3419	0.000832064	0.00745279	protein_coding	Ndufaf2	13
ENSMUSG00000040877	101.505	-0.443089	0.132637	-3.3406	0.000835968	0.00748426	protein_coding	Wdr25	12
ENSMUSG00000034413	46.7484	1.43288	0.429196	3.33853	0.000842228	0.00753326	protein_coding	Neurl1b	17
ENSMUSG00000044906	122.093	0.536278	0.160646	3.33826	0.000843042	0.00753702	protein_coding	4930503L19Rik	18
ENSMUSG00000068206	163.44	-0.375286	0.112469	-3.33678	0.000847559	0.00757034	protein_coding	Pick1	15
ENSMUSG00000026235	23.3304	1.12531	0.337329	3.33593	0.000850152	0.00758996	protein_coding	Epha4	1
ENSMUSG00000074916	104.208	0.575346	0.172478	3.33576	0.000850676	0.00759111	protein_coding	Chst14	2
ENSMUSG00000015396	174.395	1.06067	0.318055	3.33485	0.000853448	0.00760875	protein_coding	Cd83	13
ENSMUSG00000054191	156.283	0.740668	0.222119	3.33456	0.000854348	0.00761324	protein_coding	Klf1	8
ENSMUSG00000064090	166.514	0.495965	0.148797	3.33317	0.000858615	0.00764415	protein_coding	Vrk2	11
ENSMUSG00000026103	303.474	0.728974	0.218737	3.33265	0.000860228	0.00765495	protein_coding	Gls	1
ENSMUSG00000056870	19.1794	-1.9329	0.580142	-3.33177	0.000862941	0.00767553	protein_coding	Gulp1	1
ENSMUSG00000041642	394.142	1.01624	0.305096	3.33089	0.000865681	0.00769633	protein_coding	Kif21b	1
ENSMUSG00000036639	295.323	-0.378892	0.113759	-3.33067	0.000866369	0.00769887	protein_coding	Nudt1	5
ENSMUSG00000040204	23.9237	1.96006	0.588516	3.33051	0.000866867	0.00769973	protein_coding	Pclaf	9
ENSMUSG00000025153	18699.8	1.12176	0.33693	3.32934	0.000870509	0.00772849	protein_coding	Fasn	11
ENSMUSG00000001517	43.2812	1.68692	0.506925	3.32775	0.000875513	0.00775925	protein_coding	Foxm1	6
ENSMUSG00000027200	1036.5	0.578031	0.173702	3.32772	0.000875593	0.00775925	protein_coding	Sema6d	2
ENSMUSG00000046743	151.068	0.662953	0.199218	3.32778	0.000875419	0.00775925	protein_coding	Fat4	3
ENSMUSG00000027016	686.244	0.437082	0.131352	3.32756	0.000876091	0.00776006	protein_coding	Zfp385b	2
ENSMUSG00000035004	348.414	1.33491	0.401207	3.32723	0.000877135	0.00776573	protein_coding	Igsf6	7
ENSMUSG00000032735	974.565	-0.819013	0.246207	-3.32652	0.000879362	0.00777826	protein_coding	Ablim3	18
ENSMUSG00000054321	99.1291	-0.468392	0.140804	-3.32656	0.000879262	0.00777826	protein_coding	Taf4b	18
ENSMUSG00000032690	520.309	0.809404	0.243515	3.32383	0.000887896	0.00784649	protein_coding	Oas2	5
ENSMUSG00000032688	352.181	0.328458	0.0988376	3.32321	0.000889863	0.00786025	protein_coding	Malt1	18
ENSMUSG00000037466	12.7732	1.72089	0.51788	3.32296	0.000890684	0.00786388	protein_coding	Tedc1	12
ENSMUSG00000081665	19.2426	1.82221	0.548509	3.32211	0.000893395	0.00788418	polymorphic_pseudogene	Gm15922	7
ENSMUSG00000038648	1327.24	-0.535051	0.161311	-3.31689	0.00091026	0.00802193	protein_coding	Creb3l2	6
ENSMUSG00000079429	71.1823	0.680031	0.205067	3.31614	0.000912705	0.00803264	protein_coding	Mroh2a	1
ENSMUSG00000079495	3.58971	-2.05535	0.620126	-3.31441	0.000918383	0.00807124	protein_coding	Nat8f6	6
ENSMUSG00000035811	3692.19	-0.723339	0.218294	-3.31361	0.000921013	0.00808694	protein_coding	Ugt2b35	5
ENSMUSG00000073902	243.423	1.36066	0.410649	3.31343	0.000921579	0.00808819	unprocessed_pseudogene	Gm1966	7
ENSMUSG00000025279	2680	0.404153	0.12201	3.31246	0.000924799	0.00810903	protein_coding	Dnase1l3	14
ENSMUSG00000032513	1120.8	-0.356099	0.107514	-3.3121	0.000925981	0.00811568	protein_coding	Gorasp1	9
ENSMUSG00000014905	1357.58	-0.582623	0.175923	-3.3118	0.000926971	0.00811693	protein_coding	Dnajb9	12
ENSMUSG00000038855	685.754	0.621451	0.187668	3.31144	0.000928164	0.00812366	protein_coding	Itpkb	1
ENSMUSG00000030830	1504.32	1.43074	0.432234	3.3101	0.00093264	0.00815911	protein_coding	Itgal	7
ENSMUSG00000039899	333.323	0.841183	0.254189	3.30928	0.000935356	0.00817914	protein_coding	Fgl2	5
ENSMUSG00000038323	619.731	-0.380029	0.114847	-3.30901	0.000936258	0.00818329	protein_coding	1700066M21Rik	1
ENSMUSG00000037443	1290.14	-0.444876	0.134459	-3.30865	0.000937468	0.00819013	protein_coding	Cep85	4
ENSMUSG00000030256	256.936	-1.22537	0.370367	-3.30852	0.000937917	0.00819031	protein_coding	Bhlhe41	6
ENSMUSG00000022206	81.8472	0.598974	0.181067	3.30803	0.000939547	0.00820081	protein_coding	Npr3	15
ENSMUSG00000079110	13.3277	1.18998	0.359775	3.30756	0.000941123	0.00821083	protein_coding	Capn3	2
ENSMUSG00000018909	885.95	0.450713	0.136281	3.30723	0.000942229	0.00821673	protein_coding	Arrb1	7
ENSMUSG00000010476	3.9156	2.39386	0.724009	3.3064	0.000945037	0.00823747	protein_coding	Ebf3	7
ENSMUSG00000020483	4004.85	-0.327863	0.099181	-3.3057	0.000947388	0.00825421	protein_coding	Dynll2	11
ENSMUSG00000020388	67.9578	1.02363	0.309699	3.30525	0.00094893	0.00826083	protein_coding	Pdlim4	11
ENSMUSG00000024486	51.8257	0.713723	0.21608	3.30305	0.000956383	0.0083099	protein_coding	Hbegf	18
ENSMUSG00000062743	40.2376	0.817333	0.247484	3.30257	0.000958019	0.00831658	protein_coding	Zfp677	17
ENSMUSG00000028678	18.29	1.88229	0.570227	3.30095	0.000963585	0.00834976	protein_coding	Kif2c	4
ENSMUSG00000069792	664.654	1.44789	0.438935	3.29865	0.00097152	0.00840732	protein_coding	Wfdc17	11
ENSMUSG00000047583	75.2084	0.47681	0.144683	3.29555	0.000982282	0.00847345	protein_coding	Tyw3	3
ENSMUSG00000073492	33.0264	0.884068	0.268401	3.29384	0.000988293	0.00851764	protein_coding	Gm10521	1
ENSMUSG00000036565	1002.4	0.803904	0.2441	3.29333	0.000990067	0.00852909	protein_coding	Ttyh3	5
ENSMUSG00000026728	1482.31	0.984713	0.299146	3.29175	0.000995661	0.00856573	protein_coding	Vim	2
ENSMUSG00000005986	42.1966	1.26838	0.385367	3.29135	0.000997085	0.00857412	protein_coding	Ankrd13d	19
ENSMUSG00000060791	216.61	1.04259	0.31682	3.29081	0.000998996	0.0085867	protein_coding	Gmfg	7
ENSMUSG00000098098	13.821	0.94555	0.287485	3.28904	0.0010053	0.00863318	lincRNA	Bvht	18
ENSMUSG00000003810	863.78	-0.346044	0.105225	-3.2886	0.00100688	0.00864286	protein_coding	Mast2	4
ENSMUSG00000028132	8245.73	-0.608977	0.185264	-3.28707	0.00101234	0.00867807	protein_coding	Tlcd4	3
ENSMUSG00000044350	424.383	0.775632	0.236033	3.28612	0.00101576	0.00870348	protein_coding	Lacc1	14
ENSMUSG00000098234	175.745	0.613863	0.18682	3.28584	0.00101677	0.00870826	lincRNA	Snhg6	1
ENSMUSG00000059498	475.451	0.888472	0.270459	3.28505	0.00101964	0.00872889	protein_coding	Fcgr3	1
ENSMUSG00000091133	6.56617	-1.53537	0.467449	-3.28457	0.00102139	0.00873997	sense_overlapping	Gm17108	13
ENSMUSG00000004221	1799.73	-0.47406	0.144358	-3.28391	0.00102378	0.00875656	protein_coding	Ikbkg	X
ENSMUSG00000001056	417.527	-0.462544	0.140877	-3.28332	0.00102592	0.00876696	protein_coding	Nhp2	11
ENSMUSG00000062866	436.434	0.439288	0.133792	3.28337	0.00102575	0.00876696	protein_coding	Phactr2	10
ENSMUSG00000025731	1939.59	-0.397947	0.121208	-3.28316	0.0010265	0.00876805	protein_coding	Mettl26	17
ENSMUSG00000054863	30.5777	-1.40015	0.426543	-3.28255	0.00102874	0.00878322	protein_coding	Tafa5	15
ENSMUSG00000106617	32.8621	0.807468	0.246069	3.28148	0.00103265	0.00881273	antisense	Gm36266	5
ENSMUSG00000028108	4647.45	0.542363	0.165329	3.2805	0.00103623	0.00883874	protein_coding	Ecm1	3
ENSMUSG00000031617	533.085	-0.420982	0.128343	-3.28014	0.00103755	0.00883874	protein_coding	Tmem184c	8
ENSMUSG00000038967	4136.62	0.331477	0.101115	3.27822	0.00104462	0.00888718	protein_coding	Pdk2	11
ENSMUSG00000029480	487.977	-0.329149	0.100411	-3.27802	0.00104538	0.00888805	protein_coding	Dhx37	5
ENSMUSG00000026153	762.783	-0.370124	0.112926	-3.27759	0.00104697	0.00889135	protein_coding	Fam135a	1
ENSMUSG00000073982	818.741	0.653219	0.199385	3.27616	0.00105228	0.00893248	protein_coding	Rhog	7
ENSMUSG00000036887	3243.68	0.965945	0.294868	3.27585	0.00105343	0.00893833	protein_coding	C1qa	4
ENSMUSG00000027399	159.064	0.60774	0.185542	3.27548	0.00105482	0.00894615	protein_coding	Il1a	2
ENSMUSG00000055675	73.0214	1.46404	0.447345	3.27274	0.00106512	0.00902148	protein_coding	Kbtbd11	8
ENSMUSG00000022014	176.442	1.16417	0.355743	3.27251	0.00106597	0.00902469	protein_coding	Epsti1	14
ENSMUSG00000040339	181.843	0.8187	0.250191	3.27229	0.00106679	0.00902764	protein_coding	Fam102b	3
ENSMUSG00000040329	11.9165	1.22409	0.37411	3.27201	0.00106786	0.00903276	protein_coding	Il7	3
ENSMUSG00000032492	391.857	0.506676	0.15486	3.27184	0.0010685	0.00903419	protein_coding	Pth1r	9
ENSMUSG00000029992	963.292	-0.528307	0.161483	-3.27161	0.00106938	0.00903563	protein_coding	Gfpt1	6
ENSMUSG00000066363	160.938	1.11707	0.341452	3.27154	0.00106962	0.00903563	protein_coding	Serpina3f	12
ENSMUSG00000028194	4488.43	0.645803	0.197459	3.27056	0.00107334	0.0090591	protein_coding	Ddah1	3
ENSMUSG00000020422	2228.94	0.334433	0.102313	3.26871	0.0010804	0.00911463	protein_coding	Tns3	11
ENSMUSG00000026723	81.9441	0.620837	0.189957	3.2683	0.00108194	0.00912363	protein_coding	Trdmt1	2
ENSMUSG00000014453	14.6349	1.32201	0.404575	3.26764	0.00108448	0.00913297	protein_coding	Blk	14
ENSMUSG00000042275	169.005	-0.491608	0.150444	-3.26771	0.0010842	0.00913297	protein_coding	Pelo	13
ENSMUSG00000030096	4842.74	0.351382	0.10755	3.26716	0.00108634	0.00914465	protein_coding	Slc6a6	6
ENSMUSG00000043131	1642.74	0.388514	0.11894	3.26648	0.00108892	0.00916234	protein_coding	Mob1a	6
ENSMUSG00000024525	185.984	0.607793	0.186118	3.26563	0.00109221	0.00918197	protein_coding	Impa2	18
ENSMUSG00000026708	164.194	0.471999	0.144554	3.2652	0.00109388	0.00919192	protein_coding	Cenpl	1
ENSMUSG00000028289	83.7604	0.53591	0.164182	3.26413	0.001098	0.00921481	protein_coding	Epha7	4
ENSMUSG00000038240	224.451	-0.388494	0.11902	-3.26412	0.00109804	0.00921481	protein_coding	Pdss2	10
ENSMUSG00000020672	198.023	-0.666546	0.204254	-3.26331	0.00110119	0.00923313	protein_coding	Sntg2	12
ENSMUSG00000091405	14.4976	-1.07014	0.327923	-3.26338	0.0011009	0.00923313	protein_coding	H4c14	3
ENSMUSG00000025155	1598.41	-0.38407	0.117715	-3.26271	0.00110352	0.00924859	protein_coding	Dus1l	11
ENSMUSG00000047507	14.5743	1.99772	0.612355	3.26235	0.00110492	0.00925476	protein_coding	Baiap3	17
ENSMUSG00000051413	336.889	0.502631	0.154074	3.26228	0.00110522	0.00925476	protein_coding	Plagl2	2
ENSMUSG00000005338	256.939	0.598336	0.183441	3.26174	0.0011073	0.00925596	protein_coding	Cadm3	1
ENSMUSG00000025332	2858.91	-0.483402	0.148194	-3.26195	0.00110648	0.00925596	protein_coding	Kdm5c	X
ENSMUSG00000096740	75.4354	-0.513865	0.157542	-3.26177	0.00110718	0.00925596	protein_coding	Lbhd1	19
ENSMUSG00000022043	246.582	0.500632	0.153501	3.26142	0.00110854	0.00926233	protein_coding	Trim35	14
ENSMUSG00000048327	27.9076	2.06234	0.632436	3.26094	0.00111044	0.00927414	protein_coding	Ckap2l	2
ENSMUSG00000059555	362.608	0.756372	0.232031	3.25978	0.00111498	0.00930801	protein_coding	Tor4a	2
ENSMUSG00000028944	1176.69	0.37966	0.1165	3.25889	0.00111848	0.00933314	protein_coding	Prkag2	5
ENSMUSG00000000561	291.519	-0.364582	0.111898	-3.25816	0.00112139	0.00934929	protein_coding	Wdr77	3
ENSMUSG00000074194	44.0508	0.649563	0.199361	3.25823	0.00112109	0.00934929	protein_coding	Zfp791	8
ENSMUSG00000022508	1411.09	-1.76247	0.540967	-3.25799	0.00112204	0.00935062	protein_coding	Bcl6	16
ENSMUSG00000044636	76.5081	-0.542721	0.166639	-3.25687	0.00112647	0.00937943	protein_coding	Csrnp2	15
ENSMUSG00000032245	444.417	0.760485	0.233522	3.25658	0.00112763	0.00938496	protein_coding	Cln6	9
ENSMUSG00000073600	440.883	-0.540513	0.165992	-3.25625	0.00112893	0.00939176	protein_coding	Prob1	18
ENSMUSG00000040209	670.544	0.472844	0.145219	3.25608	0.0011296	0.00939324	protein_coding	Zfp704	3
ENSMUSG00000049823	143.211	0.428485	0.131651	3.25471	0.00113507	0.00942645	protein_coding	Zbtb12	17
ENSMUSG00000044763	365.824	-0.373966	0.114915	-3.25428	0.00113682	0.00943278	protein_coding	Trmt10c	16
ENSMUSG00000037419	188.483	0.56912	0.174971	3.25265	0.00114332	0.00947856	protein_coding	Endod1	9
ENSMUSG00000028463	13.9741	1.86174	0.572515	3.25186	0.00114654	0.00949702	protein_coding	Car9	4
ENSMUSG00000031295	1044.73	0.369221	0.11354	3.2519	0.00114635	0.00949702	protein_coding	Phka2	X
ENSMUSG00000022210	3015.98	-0.476714	0.146624	-3.25128	0.00114888	0.00950948	protein_coding	Dhrs4	14
ENSMUSG00000024660	131.068	0.95024	0.292382	3.25	0.00115407	0.00954286	protein_coding	Incenp	19
ENSMUSG00000025260	2544.17	-0.398326	0.122575	-3.24965	0.00115547	0.00954619	protein_coding	Hsd17b10	X
ENSMUSG00000034898	37.4314	0.701884	0.21598	3.24976	0.00115501	0.00954619	protein_coding	Filip1	9
ENSMUSG00000087177	37.3669	0.589055	0.181343	3.24829	0.001161	0.00958363	antisense	E130307A14Rik	10
ENSMUSG00000086593	287.005	-0.580597	0.178773	-3.24768	0.00116349	0.00960006	lincRNA	Gm16548	1
ENSMUSG00000028003	917.339	0.611685	0.188366	3.24733	0.00116492	0.00960774	protein_coding	Lrat	3
ENSMUSG00000115138	7.89098	1.56693	0.482639	3.24659	0.00116797	0.00962871	lincRNA	Gm36899	15
ENSMUSG00000033717	7.03266	3.27165	1.00803	3.24558	0.0011721	0.00965861	protein_coding	Adra2a	19
ENSMUSG00000002319	428.687	-0.401971	0.12387	-3.2451	0.00117409	0.00966673	protein_coding	Ipo4	14
ENSMUSG00000027296	65.5547	0.59542	0.183478	3.24519	0.00117373	0.00966673	protein_coding	Itpka	2
ENSMUSG00000022475	624.927	0.705119	0.217304	3.24484	0.00117515	0.00967129	protein_coding	Hdac7	15
ENSMUSG00000032238	2424.4	-0.325647	0.10039	-3.24383	0.00117934	0.00969741	protein_coding	Rora	9
ENSMUSG00000032310	10960	-0.685949	0.211455	-3.24395	0.00117884	0.00969741	protein_coding	Cyp1a2	9
ENSMUSG00000028643	148.14	0.38969	0.120169	3.24285	0.0011834	0.00972245	protein_coding	Svbp	4
ENSMUSG00000043065	113.005	0.392572	0.121053	3.24297	0.00118293	0.00972245	protein_coding	Spice1	16
ENSMUSG00000023930	1.78692	3.26317	1.00683	3.24104	0.00119096	0.00977945	protein_coding	Crisp2	17
ENSMUSG00000028173	231.671	0.464196	0.143321	3.23887	0.00120006	0.00984246	protein_coding	Wls	3
ENSMUSG00000055991	520.351	-0.380328	0.117483	-3.23729	0.00120669	0.00989263	protein_coding	Zkscan5	5
ENSMUSG00000074213	29.3577	1.13346	0.350157	3.23699	0.00120796	0.00989878	antisense	Gm10642	9
ENSMUSG00000054404	415.363	0.617207	0.190706	3.23644	0.00121032	0.0099139	protein_coding	Slfn5	11
ENSMUSG00000030263	199.984	0.886727	0.274109	3.23495	0.00121666	0.00995726	protein_coding	Lrmp	6
ENSMUSG00000027331	45.8253	1.62403	0.502126	3.2343	0.00121941	0.00997131	protein_coding	Knstrn	2
ENSMUSG00000036908	2856.86	0.712861	0.220402	3.23437	0.00121911	0.00997131	protein_coding	Unc93b1	19
ENSMUSG00000031626	2437.61	-0.568589	0.175845	-3.23347	0.00122298	0.00999618	protein_coding	Sorbs2	8
ENSMUSG00000074971	18.742	0.922642	0.285384	3.23298	0.00122505	0.0100088	protein_coding	Fibin	2
ENSMUSG00000022221	112.114	1.25443	0.388055	3.23262	0.00122662	0.0100151	protein_coding	Ripk3	14
ENSMUSG00000053581	373.528	-0.416273	0.128775	-3.23256	0.00122687	0.0100151	protein_coding	Zfand2a	5
ENSMUSG00000031875	411.804	0.590613	0.182763	3.23159	0.00123104	0.0100449	protein_coding	Cmtm3	8
ENSMUSG00000040723	365.661	0.672705	0.208251	3.23026	0.00123677	0.0100837	protein_coding	Rcsd1	1
ENSMUSG00000066152	280.607	0.336251	0.104095	3.23024	0.00123685	0.0100837	protein_coding	Slc31a2	4
ENSMUSG00000029189	691.443	-0.840311	0.260195	-3.22954	0.0012399	0.0101043	protein_coding	Sel1l3	5
ENSMUSG00000037348	1609.79	-0.725859	0.224925	-3.22712	0.00125043	0.0101858	protein_coding	Paqr7	4
ENSMUSG00000040345	266.341	1.23837	0.383766	3.2269	0.00125141	0.0101894	protein_coding	Arhgap9	10
ENSMUSG00000041220	4194	1.04135	0.322874	3.22525	0.00125862	0.0102394	protein_coding	Elovl6	3
ENSMUSG00000044703	23.7908	1.53215	0.475068	3.22512	0.00125918	0.0102397	protein_coding	Phf11a	14
ENSMUSG00000021725	121.317	0.972549	0.301665	3.22394	0.0012644	0.0102734	protein_coding	Parp8	13
ENSMUSG00000056055	3.88912	2.60749	0.809065	3.22284	0.00126924	0.0103053	protein_coding	Sag	1
ENSMUSG00000028312	131.146	0.871254	0.270379	3.22234	0.00127146	0.0103089	protein_coding	Smc2	4
ENSMUSG00000028657	1236.92	0.541781	0.168129	3.2224	0.0012712	0.0103089	protein_coding	Ppt1	4
ENSMUSG00000047037	71.3009	0.75342	0.23396	3.2203	0.00128058	0.010374	protein_coding	Nipa1	7
ENSMUSG00000050989	215.777	0.696384	0.216308	3.21941	0.00128454	0.0103929	protein_coding	Selenon	4
ENSMUSG00000067878	7.13557	1.94258	0.603511	3.2188	0.00128727	0.0104107	protein_coding	Map7d3	X
ENSMUSG00000027547	2.65734	-5.2601	1.63503	-3.21712	0.00129484	0.0104565	protein_coding	Sall4	2
ENSMUSG00000032890	222.834	0.824065	0.256182	3.21671	0.00129668	0.0104565	protein_coding	Rims3	4
ENSMUSG00000051615	670.806	-0.404533	0.12576	-3.2167	0.00129676	0.0104565	protein_coding	Rap2a	14
ENSMUSG00000054622	16.6552	-1.0669	0.33164	-3.21705	0.00129517	0.0104565	lincRNA	D730045B01Rik	5
ENSMUSG00000025877	430.579	1.07668	0.334785	3.21603	0.00129976	0.0104675	protein_coding	Hk3	13
ENSMUSG00000056812	38.2597	-1.62717	0.505945	-3.2161	0.00129945	0.0104675	protein_coding	St8sia3	18
ENSMUSG00000107215	57.1084	0.998135	0.31038	3.21585	0.00130059	0.0104697	TEC	Gm43197	6
ENSMUSG00000071662	297.279	0.340511	0.105893	3.2156	0.00130172	0.010471	protein_coding	Polr2g	19
ENSMUSG00000008035	1132.27	0.612964	0.190673	3.21474	0.00130564	0.0104972	protein_coding	Mid1ip1	X
ENSMUSG00000029287	665.044	0.334955	0.104232	3.21355	0.00131105	0.0105363	protein_coding	Tgfbr3	5
ENSMUSG00000063611	56.3391	1.10659	0.344485	3.21229	0.00131682	0.0105782	lincRNA	Gm10134	2
ENSMUSG00000061758	115.297	1.17465	0.365714	3.21192	0.00131849	0.0105827	protein_coding	Akr1b10	6
ENSMUSG00000015766	135.32	0.785473	0.244565	3.21172	0.00131944	0.0105859	protein_coding	Eps8	6
ENSMUSG00000020701	167.887	0.363518	0.113209	3.21102	0.00132266	0.0106059	protein_coding	Tmem132e	11
ENSMUSG00000039016	658.732	-0.332654	0.1036	-3.21094	0.00132303	0.0106059	protein_coding	Timm8b	9
ENSMUSG00000029710	1362.44	0.369386	0.115053	3.21056	0.00132476	0.0106108	protein_coding	Ephb4	5
ENSMUSG00000025203	673.052	0.738791	0.230133	3.21028	0.00132606	0.0106139	protein_coding	Scd2	19
ENSMUSG00000042680	1621.74	-0.436514	0.136005	-3.20954	0.00132946	0.0106307	protein_coding	Garem1	18
ENSMUSG00000076587	1.91313	3.96977	1.23683	3.20964	0.00132902	0.0106307	IG_V_gene	Igkv6-20	6
ENSMUSG00000029369	6707.61	0.543384	0.169318	3.20925	0.00133081	0.010637	protein_coding	Afm	5
ENSMUSG00000043740	59.6125	1.09597	0.341619	3.20815	0.00133592	0.010669	protein_coding	B430306N03Rik	17
ENSMUSG00000058351	203.017	-0.349438	0.108936	-3.20774	0.00133782	0.0106752	protein_coding	Smim4	14
ENSMUSG00000023169	204.72	0.967869	0.301877	3.20616	0.00134517	0.0107205	protein_coding	Slc38a1	15
ENSMUSG00000038517	511.809	0.38033	0.11863	3.20602	0.00134582	0.0107213	protein_coding	Tbkbp1	11
ENSMUSG00000044770	8.48131	1.39922	0.436519	3.20541	0.00134871	0.0107385	protein_coding	Scml4	10
ENSMUSG00000072769	2.90635	-3.64072	1.13584	-3.20532	0.00134911	0.0107385	lincRNA	Gm10419	5
ENSMUSG00000041147	175.353	0.535885	0.167218	3.2047	0.00135201	0.0107492	protein_coding	Brca2	5
ENSMUSG00000113427	4.01243	1.90643	0.595087	3.20361	0.00135717	0.0107803	lincRNA	Gm46378	12
ENSMUSG00000022489	129.211	1.23357	0.385076	3.20344	0.00135795	0.010782	protein_coding	Pde1b	15
ENSMUSG00000033863	5114.72	-0.47182	0.147292	-3.2033	0.00135864	0.010783	protein_coding	Klf9	19
ENSMUSG00000038034	491.916	0.431161	0.134634	3.20247	0.00136256	0.0108052	protein_coding	Igsf8	1
ENSMUSG00000062585	158.355	0.513668	0.160407	3.20228	0.00136342	0.0108075	protein_coding	Cnr2	4
ENSMUSG00000114244	3.2281	-3.30435	1.03207	-3.20167	0.00136634	0.0108217	antisense	Gm47119	17
ENSMUSG00000023030	996.937	-0.547092	0.170932	-3.20063	0.00137125	0.0108561	protein_coding	Slc11a2	15
ENSMUSG00000034317	19.0865	1.59929	0.499756	3.20015	0.00137357	0.01087	protein_coding	Trim59	3
ENSMUSG00000009108	25.9079	-1.13562	0.354991	-3.19903	0.00137893	0.0109079	protein_coding	Gnat2	3
ENSMUSG00000017446	709.195	0.355713	0.1112	3.19885	0.00137977	0.0109082	protein_coding	C1qtnf1	11
ENSMUSG00000041741	120.697	0.463333	0.144847	3.19877	0.00138015	0.0109082	protein_coding	Pde3a	6
ENSMUSG00000046949	2866.83	0.415311	0.129839	3.19866	0.00138067	0.0109082	protein_coding	Nqo2	13
ENSMUSG00000033705	491.635	0.621542	0.19444	3.19658	0.00139067	0.0109826	protein_coding	Stard9	2
ENSMUSG00000072620	36.6386	1.52175	0.476086	3.19638	0.00139164	0.0109857	protein_coding	Slfn2	11
ENSMUSG00000098557	1202.86	0.839116	0.262533	3.19623	0.00139236	0.0109869	protein_coding	Kctd12	14
ENSMUSG00000037997	255.615	0.471468	0.147568	3.19492	0.00139867	0.0110231	protein_coding	Parp11	6
ENSMUSG00000017561	351.438	0.363431	0.11377	3.19444	0.00140102	0.0110279	protein_coding	Crlf3	11
ENSMUSG00000026950	841.04	-0.701894	0.219732	-3.19432	0.00140159	0.0110279	protein_coding	Neb	2
ENSMUSG00000026974	217.91	-0.337334	0.105602	-3.19438	0.00140131	0.0110279	protein_coding	Zmynd19	2
ENSMUSG00000029925	202.241	0.75461	0.236232	3.19436	0.00140141	0.0110279	protein_coding	Tbxas1	6
ENSMUSG00000006218	85.837	-1.24017	0.388368	-3.19328	0.00140668	0.0110552	protein_coding	Fam131c	4
ENSMUSG00000035311	604.6	0.327314	0.102507	3.19309	0.00140758	0.0110552	protein_coding	Gnptab	10
ENSMUSG00000043183	249.307	-0.370919	0.116149	-3.19348	0.00140571	0.0110552	protein_coding	Simc1	13
ENSMUSG00000053835	282.629	0.676161	0.211749	3.19322	0.00140694	0.0110552	protein_coding	H2-T24	17
ENSMUSG00000031387	219.797	0.642251	0.2012	3.1921	0.00141245	0.0110724	protein_coding	Renbp	X
ENSMUSG00000032083	188378	-0.643509	0.201594	-3.19211	0.00141239	0.0110724	protein_coding	Apoa1	9
ENSMUSG00000087382	973.983	-0.942496	0.295283	-3.19184	0.00141369	0.0110777	antisense	Ctcflos	2
ENSMUSG00000057842	170.629	-0.361696	0.11335	-3.19098	0.00141793	0.0111063	protein_coding	Zfp595	13
ENSMUSG00000054843	1107.85	-0.357218	0.111972	-3.19023	0.00142161	0.0111306	protein_coding	Atrnl1	19
ENSMUSG00000041293	208.951	-1.41628	0.444008	-3.18976	0.00142393	0.0111429	protein_coding	Adgrf1	17
ENSMUSG00000082292	123.172	1.26628	0.396993	3.18967	0.00142434	0.0111429	processed_pseudogene	Gm12250	11
ENSMUSG00000027469	47.6325	1.69242	0.530711	3.18897	0.00142779	0.0111534	protein_coding	Tpx2	2
ENSMUSG00000029718	313.83	0.566717	0.177727	3.18869	0.00142918	0.0111534	protein_coding	Pcolce	5
ENSMUSG00000053716	276.026	0.487178	0.152782	3.18871	0.00142909	0.0111534	protein_coding	Dusp7	9
ENSMUSG00000075254	1266.29	0.67894	0.212953	3.18822	0.00143151	0.0111671	protein_coding	Heg1	16
ENSMUSG00000021957	4795.66	0.486793	0.152756	3.18674	0.00143887	0.0112108	protein_coding	Tkt	14
ENSMUSG00000026126	121.999	1.26734	0.397666	3.18696	0.00143778	0.0112108	protein_coding	Ptpn18	1
ENSMUSG00000041353	208.158	-0.329582	0.10342	-3.18684	0.00143836	0.0112108	protein_coding	Tmem29	X
ENSMUSG00000038332	485.155	0.392423	0.123163	3.1862	0.00144154	0.011227	protein_coding	Sesn1	10
ENSMUSG00000055435	2099.04	0.344576	0.108161	3.18577	0.00144369	0.0112392	protein_coding	Maf	8
ENSMUSG00000022179	171.549	0.388427	0.121987	3.18416	0.00145174	0.0112881	protein_coding	4931414P19Rik	14
ENSMUSG00000019437	1032.85	0.354485	0.111345	3.18368	0.00145418	0.0113025	protein_coding	Tlcd1	11
ENSMUSG00000076757	4.74135	2.07016	0.650353	3.18312	0.00145695	0.0113148	TR_C_gene	Trgc4	13
ENSMUSG00000113965	7.0818	1.40917	0.442693	3.18318	0.00145666	0.0113148	TEC	A730091E23Rik	13
ENSMUSG00000067389	27.8088	0.733035	0.230346	3.18233	0.00146098	0.0113369	antisense	Gm17080	17
ENSMUSG00000084819	29.282	-1.19034	0.374046	-3.18234	0.00146092	0.0113369	antisense	Gm11967	11
ENSMUSG00000004952	364.927	1.25106	0.393262	3.18125	0.00146643	0.01137	protein_coding	Rasa4	5
ENSMUSG00000028300	343.039	-0.644448	0.202604	-3.18082	0.00146858	0.0113775	protein_coding	C9orf72	4
ENSMUSG00000008153	303.832	-1.06872	0.336089	-3.17988	0.00147335	0.0114052	protein_coding	Clstn3	6
ENSMUSG00000034837	403.888	-1.11111	0.349416	-3.17991	0.00147323	0.0114052	protein_coding	Gnat1	9
ENSMUSG00000026080	3.19463	2.35312	0.740084	3.17953	0.00147514	0.0114081	protein_coding	Chst10	1
ENSMUSG00000030729	254.973	0.57654	0.181327	3.17956	0.00147498	0.0114081	protein_coding	Pgm2l1	7
ENSMUSG00000042724	15.081	1.33896	0.42113	3.17946	0.00147551	0.0114081	protein_coding	Map3k9	12
ENSMUSG00000083899	13.714	-1.07991	0.339781	-3.17827	0.00148159	0.0114505	transcribed_processed_pseudogene	Gm12346	11
ENSMUSG00000029683	10.3101	-1.74427	0.549098	-3.17661	0.00149009	0.011493	protein_coding	Lmod2	6
ENSMUSG00000098090	11.696	1.58308	0.498456	3.17597	0.00149338	0.0115138	transcribed_unprocessed_pseudogene	2700099C18Rik	17
ENSMUSG00000036353	122.811	1.15868	0.364844	3.17582	0.00149411	0.0115148	protein_coding	P2ry12	3
ENSMUSG00000043020	6.1632	1.69903	0.535079	3.17529	0.00149687	0.0115313	protein_coding	Wdr63	3
ENSMUSG00000001300	155.29	0.579076	0.182422	3.17437	0.00150164	0.0115628	protein_coding	Efnb2	8
ENSMUSG00000022957	1424.96	0.343269	0.108141	3.17427	0.00150216	0.0115628	protein_coding	Itsn1	16
ENSMUSG00000050382	45.0204	0.948374	0.298791	3.17404	0.00150331	0.0115671	protein_coding	Kif7	7
ENSMUSG00000034614	25.5922	1.16107	0.365822	3.17387	0.00150421	0.0115693	protein_coding	Pik3ip1	11
ENSMUSG00000019814	382.645	-0.359333	0.113224	-3.17363	0.00150544	0.0115742	protein_coding	Ltv1	10
ENSMUSG00000020635	14.4119	1.59035	0.501269	3.17265	0.00151052	0.0116085	protein_coding	Fkbp1b	12
ENSMUSG00000021461	147.74	0.378162	0.119239	3.17147	0.00151668	0.011647	protein_coding	Fancc	13
ENSMUSG00000030342	936.907	0.546238	0.172235	3.17146	0.00151674	0.011647	protein_coding	Cd9	6
ENSMUSG00000038028	317.449	-0.348604	0.109925	-3.17129	0.00151761	0.011649	protein_coding	Tigar	6
ENSMUSG00000038178	1006.81	0.850732	0.268307	3.17075	0.00152047	0.0116663	protein_coding	Slc43a2	11
ENSMUSG00000097296	29.7293	0.99187	0.312905	3.16987	0.00152506	0.0116968	lincRNA	Gm26532	8
ENSMUSG00000036896	3694.44	0.946812	0.298774	3.16899	0.00152968	0.0117275	protein_coding	C1qc	4
ENSMUSG00000001672	30.4298	-1.48119	0.467571	-3.16784	0.00153574	0.0117646	protein_coding	Marveld3	8
ENSMUSG00000071064	22.5035	1.716	0.541798	3.16724	0.00153893	0.0117796	protein_coding	Zfp827	8
ENSMUSG00000032553	599.884	-0.432543	0.136593	-3.16665	0.00154204	0.0117987	protein_coding	Srprb	9
ENSMUSG00000017499	14.9242	1.547	0.488647	3.16588	0.00154612	0.0118148	protein_coding	Cdc6	11
ENSMUSG00000031227	88.8805	-0.463027	0.146283	-3.16529	0.00154929	0.0118306	protein_coding	Magee1	X
ENSMUSG00000002289	3966.18	-0.801988	0.253491	-3.16377	0.0015574	0.0118591	protein_coding	Angptl4	17
ENSMUSG00000013707	117.92	1.32566	0.418979	3.16403	0.00155602	0.0118591	protein_coding	Tnfaip8l2	3
ENSMUSG00000026586	30.8842	-1.03321	0.326526	-3.16426	0.0015548	0.0118591	protein_coding	Prrx1	1
ENSMUSG00000027187	71709.9	-0.464872	0.146946	-3.16355	0.0015586	0.0118591	protein_coding	Cat	2
ENSMUSG00000035212	685.857	0.472477	0.149315	3.16429	0.00155462	0.0118591	protein_coding	Leprot	4
ENSMUSG00000026970	1791.08	0.340668	0.10771	3.16282	0.00156249	0.0118797	protein_coding	Rbms1	2
ENSMUSG00000028967	34587.2	-0.709676	0.224381	-3.16281	0.00156254	0.0118797	protein_coding	Errfi1	4
ENSMUSG00000073489	576.926	0.889218	0.281171	3.16255	0.00156395	0.0118857	protein_coding	Ifi204	1
ENSMUSG00000084981	7.26569	-1.69827	0.537219	-3.16122	0.00157109	0.0119257	antisense	Gm15962	19
ENSMUSG00000021115	183.762	0.329497	0.104294	3.15932	0.0015814	0.0119945	protein_coding	Vrk1	12
ENSMUSG00000036381	94.6387	1.1392	0.360622	3.15898	0.00158324	0.0119989	protein_coding	P2ry14	3
ENSMUSG00000056220	114.697	1.42473	0.451008	3.159	0.00158311	0.0119989	protein_coding	Pla2g4a	1
ENSMUSG00000060147	768.894	0.705555	0.223387	3.15845	0.00158611	0.0120112	protein_coding	Serpinb6a	13
ENSMUSG00000019590	282.938	-0.922276	0.292052	-3.15792	0.001589	0.0120283	protein_coding	Cyb561	11
ENSMUSG00000028702	28.0057	1.20968	0.38316	3.1571	0.00159347	0.0120403	protein_coding	Rad54l	4
ENSMUSG00000044469	598.826	-0.622555	0.197187	-3.15718	0.00159305	0.0120403	protein_coding	Tnfaip8l1	17
ENSMUSG00000049577	2605.09	-0.368356	0.116677	-3.15705	0.00159372	0.0120403	protein_coding	Zfpm1	8
ENSMUSG00000054434	119.554	-0.528613	0.167479	-3.15629	0.00159788	0.0120669	protein_coding	Tmem120b	5
ENSMUSG00000051111	25.8293	1.78569	0.565977	3.15507	0.00160462	0.012113	protein_coding	Sv2c	13
ENSMUSG00000027379	15.3088	2.10366	0.667037	3.15374	0.0016119	0.0121489	protein_coding	Bub1	2
ENSMUSG00000054545	334.147	0.558796	0.177183	3.15377	0.00161174	0.0121489	protein_coding	Ugt1a6a	1
ENSMUSG00000073008	9.07519	1.75203	0.555512	3.1539	0.00161104	0.0121489	protein_coding	Gpr174	X
ENSMUSG00000085129	15.1838	1.3365	0.423845	3.15328	0.00161448	0.0121588	lincRNA	5031425F14Rik	2
ENSMUSG00000063889	431.047	-0.491389	0.155852	-3.15293	0.00161642	0.0121638	protein_coding	Crem	18
ENSMUSG00000023912	79.9626	0.761201	0.241486	3.15215	0.00162071	0.0121849	protein_coding	Slc25a27	17
ENSMUSG00000050671	10.1452	1.39991	0.44421	3.15146	0.00162458	0.0122013	protein_coding	Ism2	12
ENSMUSG00000056749	519.82	-0.721802	0.229076	-3.15093	0.00162753	0.0122186	protein_coding	Nfil3	13
ENSMUSG00000053317	1114.55	-0.358842	0.113893	-3.15069	0.00162887	0.0122239	protein_coding	Sec61b	4
ENSMUSG00000073423	122.419	0.427016	0.135565	3.1499	0.00163325	0.0122504	protein_coding	Zfp414	17
ENSMUSG00000037095	21970.1	-1.08128	0.343349	-3.14922	0.00163708	0.0122711	protein_coding	Lrg1	17
ENSMUSG00000040466	2499.95	0.444119	0.14108	3.148	0.00164392	0.0123152	protein_coding	Blvrb	7
ENSMUSG00000086015	12.2146	1.40592	0.446634	3.14782	0.00164496	0.0123156	processed_transcript	4833417C18Rik	11
ENSMUSG00000015476	19.8602	1.01623	0.322981	3.1464	0.00165291	0.0123553	protein_coding	Prrt1	17
ENSMUSG00000016496	271.13	1.25432	0.398616	3.14669	0.00165129	0.0123553	protein_coding	Cd274	19
ENSMUSG00000024785	3385	-0.388324	0.123425	-3.14623	0.00165389	0.0123553	protein_coding	Rcl1	19
ENSMUSG00000031808	450.103	0.80223	0.254984	3.14619	0.00165412	0.0123553	protein_coding	Slc27a1	8
ENSMUSG00000068606	18.146	2.39513	0.761187	3.14657	0.00165198	0.0123553	protein_coding	Gm4841	18
ENSMUSG00000036053	554.839	0.416258	0.13231	3.14607	0.00165479	0.0123555	protein_coding	Fmnl2	2
ENSMUSG00000031790	1922.32	-0.496283	0.157793	-3.14516	0.00165997	0.0123893	protein_coding	Mmp15	8
ENSMUSG00000050428	197.121	0.361111	0.114835	3.14461	0.0016631	0.0124078	protein_coding	Fbxo46	7
ENSMUSG00000096459	4.18374	2.77248	0.881697	3.14449	0.00166379	0.0124082	IG_V_gene	Ighv9-3	12
ENSMUSG00000033703	384.78	-0.323166	0.102778	-3.14432	0.00166476	0.0124105	protein_coding	Fcsk	8
ENSMUSG00000001444	11.6205	1.51593	0.482203	3.14376	0.00166794	0.0124294	protein_coding	Tbx21	11
ENSMUSG00000019734	177.228	0.429665	0.136693	3.14329	0.00167061	0.0124445	protein_coding	Tmc4	7
ENSMUSG00000032501	1901.83	-0.531285	0.169034	-3.14307	0.00167186	0.0124489	protein_coding	Trib1	15
ENSMUSG00000039497	527.334	0.627696	0.199759	3.14227	0.00167642	0.0124602	protein_coding	Dse	10
ENSMUSG00000029260	10885.3	-0.401868	0.127977	-3.14017	0.00168852	0.0125292	protein_coding	Ugt2b34	5
ENSMUSG00000032648	20.9312	0.739927	0.235661	3.13979	0.00169069	0.0125404	protein_coding	Pygm	19
ENSMUSG00000018102	1826.6	-0.448447	0.142888	-3.13845	0.00169846	0.0125932	protein_coding	H2bc4	13
ENSMUSG00000084788	2.1666	-3.37112	1.07422	-3.1382	0.00169992	0.0125991	antisense	Gm11342	13
ENSMUSG00000034686	11.3242	1.10544	0.352326	3.13753	0.00170376	0.0126227	protein_coding	Prr7	13
ENSMUSG00000035877	2897.12	-0.381079	0.121472	-3.13717	0.00170585	0.0126333	protein_coding	Zhx3	2
ENSMUSG00000068105	7.22464	1.50183	0.478819	3.13654	0.00170956	0.0126559	protein_coding	Tnfrsf13c	15
ENSMUSG00000026547	886.695	0.768708	0.245128	3.13594	0.00171304	0.012671	protein_coding	Tagln2	1
ENSMUSG00000041556	5.72245	-1.71238	0.54607	-3.13582	0.00171373	0.012671	protein_coding	Fbxo2	4
ENSMUSG00000044629	40.5472	0.629092	0.200619	3.13576	0.00171412	0.012671	protein_coding	Cnrip1	11
ENSMUSG00000097111	3.57051	2.25013	0.717577	3.13573	0.00171425	0.012671	antisense	Peak1os	9
ENSMUSG00000024313	4.52378	-2.26648	0.722941	-3.13508	0.00171807	0.0126944	protein_coding	Mep1b	18
ENSMUSG00000069516	4786.15	0.960078	0.306251	3.13494	0.00171891	0.0126957	protein_coding	Lyz2	10
ENSMUSG00000021149	851.773	-0.332512	0.106081	-3.1345	0.00172145	0.0127095	protein_coding	Gtpbp4	13
ENSMUSG00000036661	228.186	0.398911	0.127269	3.13439	0.0017221	0.0127095	protein_coding	Dennd3	15
ENSMUSG00000003604	344.789	-0.330343	0.105406	-3.134	0.00172442	0.0127217	protein_coding	Aven	2
ENSMUSG00000039158	360.701	1.24526	0.397476	3.13292	0.00173078	0.0127637	protein_coding	Akna	4
ENSMUSG00000005968	139.967	-0.976574	0.311772	-3.13233	0.00173426	0.0127844	protein_coding	Tuft1	3
ENSMUSG00000038151	56.379	1.51025	0.482249	3.13168	0.00173809	0.0128077	protein_coding	Prdm1	10
ENSMUSG00000011658	295.681	-0.384922	0.122927	-3.1313	0.00174035	0.0128194	protein_coding	Fuz	7
ENSMUSG00000021497	1927.89	-0.344858	0.110144	-3.13096	0.00174233	0.0128291	protein_coding	Txndc15	13
ENSMUSG00000020307	1368.2	-0.38638	0.123445	-3.12998	0.00174821	0.0128674	protein_coding	Cdc34	10
ENSMUSG00000023349	163.648	0.946139	0.302498	3.12775	0.00176149	0.0129552	protein_coding	Clec4n	6
ENSMUSG00000111371	9.96359	-1.36812	0.437537	-3.12687	0.00176677	0.0129891	lincRNA	Gm47162	9
ENSMUSG00000004187	370.943	0.536926	0.171784	3.12559	0.00177451	0.013034	protein_coding	Kifc2	15
ENSMUSG00000029322	421.823	0.869043	0.278048	3.12552	0.00177492	0.013034	protein_coding	Plac8	5
ENSMUSG00000051444	15.4661	1.16606	0.373073	3.12555	0.00177471	0.013034	protein_coding	Bbs12	3
ENSMUSG00000105415	12.818	-1.01	0.323231	-3.1247	0.00177988	0.0130554	miRNA	Gm44364	6
ENSMUSG00000043015	48.211	0.793184	0.253929	3.12364	0.00178626	0.0130972	protein_coding	Nemp2	1
ENSMUSG00000058254	701.521	0.379362	0.121461	3.12331	0.00178827	0.0131069	protein_coding	Tspan7	X
ENSMUSG00000021392	446.625	-0.407942	0.130634	-3.12278	0.00179149	0.0131255	protein_coding	Nol8	13
ENSMUSG00000057193	620.827	1.00564	0.322067	3.12245	0.00179351	0.0131316	protein_coding	Slc44a2	9
ENSMUSG00000078942	226.356	1.1173	0.357832	3.12242	0.0017937	0.0131316	protein_coding	Naip6	13
ENSMUSG00000062127	428.395	0.789938	0.253105	3.12098	0.00180248	0.0131909	protein_coding	Cttnbp2nl	3
ENSMUSG00000035697	872.539	0.839814	0.269208	3.11957	0.00181115	0.0132493	protein_coding	Arhgap45	10
ENSMUSG00000039699	40.0095	1.11457	0.357349	3.11899	0.00181472	0.0132703	protein_coding	Batf2	19
ENSMUSG00000061947	6531.73	-0.578359	0.18564	-3.11549	0.00183641	0.0134187	protein_coding	Serpina10	12
ENSMUSG00000030591	3149.58	-0.356599	0.114493	-3.11461	0.00184189	0.0134536	protein_coding	Psmd8	7
ENSMUSG00000024462	170.126	0.448337	0.143953	3.11447	0.00184276	0.0134548	protein_coding	Gabbr1	17
ENSMUSG00000075284	562.227	1.05472	0.338698	3.11404	0.00184543	0.0134692	protein_coding	Wipf1	2
ENSMUSG00000031451	2028.15	0.621134	0.199476	3.11383	0.00184674	0.0134736	protein_coding	Gas6	8
ENSMUSG00000091586	537.504	-0.579207	0.186034	-3.11344	0.00184919	0.0134864	protein_coding	Cyp4f17	17
ENSMUSG00000091575	51.8413	1.43613	0.461387	3.11265	0.00185416	0.0135123	processed_transcript	2010016I18Rik	3
ENSMUSG00000026478	913.965	0.44228	0.142103	3.11238	0.00185586	0.0135195	protein_coding	Lamc1	1
ENSMUSG00000003644	835.219	0.523408	0.168203	3.11177	0.00185968	0.0135422	protein_coding	Rps6ka1	4
ENSMUSG00000038252	214.874	0.707046	0.227294	3.1107	0.00186642	0.0135803	protein_coding	Ncapd2	6
ENSMUSG00000110634	7.22762	1.6762	0.538865	3.11061	0.00186703	0.0135803	lincRNA	Gm45895	8
ENSMUSG00000115100	157.646	0.45038	0.144798	3.1104	0.00186832	0.0135845	lincRNA	Gm34934	14
ENSMUSG00000051378	13.4186	1.89642	0.609919	3.1093	0.00187533	0.0136303	protein_coding	Kif18b	11
ENSMUSG00000032380	344.864	0.504233	0.162252	3.10771	0.0018854	0.0136983	protein_coding	Dapk2	9
ENSMUSG00000048251	15.5064	2.1066	0.677983	3.10715	0.00188898	0.0137039	protein_coding	Bcl11b	12
ENSMUSG00000065407	8.13816	-1.14041	0.367003	-3.10735	0.0018877	0.0137039	miRNA	Mir135a-1	9
ENSMUSG00000007891	6198.53	0.415548	0.133745	3.107	0.00188994	0.0137044	protein_coding	Ctsd	7
ENSMUSG00000031383	6.60828	1.88013	0.605145	3.10691	0.00189054	0.0137044	protein_coding	Dusp9	X
ENSMUSG00000027314	205.019	0.577293	0.185881	3.10572	0.00189818	0.0137391	protein_coding	Dll4	2
ENSMUSG00000118074	18.4806	1.07446	0.34596	3.10574	0.00189804	0.0137391	transcribed_processed_pseudogene	Gm31907	18
ENSMUSG00000106194	4.39525	-1.75272	0.56447	-3.10507	0.00190236	0.0137641	antisense	Gm43569	3
ENSMUSG00000032202	129.14	0.490205	0.157899	3.10454	0.00190575	0.013773	protein_coding	Rab27a	9
ENSMUSG00000070501	6.22664	1.84719	0.594968	3.10469	0.0019048	0.013773	protein_coding	Ifi214	1
ENSMUSG00000005540	20.8601	1.38361	0.445698	3.10436	0.00190691	0.0137762	protein_coding	Fcer2a	8
ENSMUSG00000054435	399.38	0.612147	0.197258	3.10328	0.00191388	0.0138213	protein_coding	Gimap4	6
ENSMUSG00000006587	13.976	1.73332	0.558578	3.10309	0.00191511	0.013825	protein_coding	Snai3	8
ENSMUSG00000113626	6.50208	1.64636	0.530616	3.10274	0.0019174	0.0138364	transcribed_processed_pseudogene	Gm7240	13
ENSMUSG00000040253	846.516	0.832268	0.268451	3.10026	0.00193353	0.0139423	protein_coding	Gbp7	3
ENSMUSG00000004880	365.7	0.436226	0.140887	3.09628	0.00195967	0.0140989	protein_coding	Lbr	1
ENSMUSG00000040473	24.314	1.13762	0.36743	3.09616	0.00196046	0.0140992	protein_coding	Cfap69	5
ENSMUSG00000024526	6.33803	-3.7456	1.20984	-3.09594	0.00196189	0.0141043	protein_coding	Cidea	18
ENSMUSG00000085250	3.69911	-2.28194	0.737104	-3.09582	0.00196271	0.0141048	lincRNA	Gm15234	3
ENSMUSG00000001270	458.634	1.11892	0.361464	3.09552	0.00196469	0.0141085	protein_coding	Ckb	12
ENSMUSG00000006678	146.292	0.538971	0.174107	3.09562	0.00196401	0.0141085	protein_coding	Pola1	X
ENSMUSG00000002602	2490.35	0.826265	0.267038	3.09419	0.00197353	0.0141667	protein_coding	Axl	7
ENSMUSG00000024737	1025.17	0.913746	0.295407	3.09318	0.00198025	0.0142043	protein_coding	Slc15a3	19
ENSMUSG00000022822	460.547	0.528372	0.170843	3.09273	0.00198322	0.0142202	protein_coding	Abcc5	16
ENSMUSG00000020420	65.3789	0.451628	0.146086	3.09152	0.00199137	0.014268	protein_coding	Zfp607a	7
ENSMUSG00000007041	664.077	0.705315	0.228172	3.09116	0.00199377	0.0142798	protein_coding	Clic1	17
ENSMUSG00000043192	138.622	0.57923	0.187397	3.09093	0.00199534	0.0142804	processed_pseudogene	Gpi-ps	8
ENSMUSG00000032725	844.001	0.72795	0.235618	3.08954	0.00200466	0.014331	protein_coding	Folr2	7
ENSMUSG00000022150	628.609	0.371686	0.120361	3.08811	0.00201437	0.0143844	protein_coding	Dab2	15
ENSMUSG00000054400	49.4597	1.0769	0.34874	3.08799	0.00201517	0.0143848	protein_coding	Cklf	8
ENSMUSG00000021118	17.663	1.24011	0.401655	3.0875	0.0020185	0.0144031	protein_coding	Plek2	12
ENSMUSG00000070594	6810.77	-0.325046	0.105283	-3.08734	0.00201955	0.0144053	protein_coding	Gm4788	1
ENSMUSG00000032285	157.681	-0.589454	0.190944	-3.08705	0.00202157	0.0144089	protein_coding	Dnaja4	9
ENSMUSG00000036461	907.085	0.373296	0.120923	3.08706	0.00202146	0.0144089	protein_coding	Elf1	14
ENSMUSG00000033182	8.94409	-1.55673	0.50432	-3.08679	0.0020233	0.0144159	protein_coding	Kbtbd12	6
ENSMUSG00000074865	15.9253	1.03878	0.336551	3.08654	0.002025	0.0144227	protein_coding	Zfp934	13
ENSMUSG00000043008	129.147	0.791005	0.256338	3.08578	0.00203017	0.0144487	protein_coding	Klhl6	16
ENSMUSG00000073400	7.80937	2.58964	0.839286	3.08553	0.00203192	0.0144559	protein_coding	Trim10	17
ENSMUSG00000042489	20.7736	1.58233	0.513194	3.08329	0.00204722	0.0145593	protein_coding	Clspn	4
ENSMUSG00000041577	3021.21	0.422604	0.137102	3.0824	0.0020534	0.0145978	protein_coding	Prelp	1
ENSMUSG00000050357	31.5452	1.03458	0.335756	3.08134	0.00206073	0.014639	protein_coding	Carmil2	8
ENSMUSG00000014786	29.4123	0.80042	0.259775	3.0812	0.00206168	0.0146404	protein_coding	Slc9a5	8
ENSMUSG00000005142	5011.48	0.350406	0.113731	3.08101	0.00206299	0.0146442	protein_coding	Man2b1	8
ENSMUSG00000026778	67.208	0.671478	0.218012	3.08001	0.00206994	0.0146881	protein_coding	Prkcq	2
ENSMUSG00000038740	144.237	0.500385	0.162481	3.07965	0.00207245	0.0146951	protein_coding	Mvb12b	2
ENSMUSG00000113035	6.13141	1.41511	0.459562	3.07926	0.00207516	0.0147034	processed_transcript	5830428M24Rik	12
ENSMUSG00000031264	137.544	1.20887	0.392691	3.07844	0.0020809	0.0147386	protein_coding	Btk	X
ENSMUSG00000021190	4471.51	0.59898	0.194602	3.07798	0.00208409	0.0147558	protein_coding	Lgmn	12
ENSMUSG00000085087	7.64556	-1.26088	0.409799	-3.07681	0.00209225	0.0147989	antisense	Gm13528	2
ENSMUSG00000003865	142.457	0.338108	0.109909	3.07626	0.00209615	0.0148138	protein_coding	Gys1	7
ENSMUSG00000020902	544.698	0.401011	0.130357	3.07626	0.00209612	0.0148138	protein_coding	Ntn1	11
ENSMUSG00000002458	149.515	1.18096	0.383956	3.07577	0.00209957	0.0148324	protein_coding	Rgs19	2
ENSMUSG00000033318	2059.71	0.616318	0.200421	3.07512	0.00210417	0.014854	protein_coding	Gstt2	10
ENSMUSG00000026121	198.959	0.380356	0.123698	3.07488	0.00210588	0.0148552	protein_coding	Sema4c	1
ENSMUSG00000035509	57.2763	0.523956	0.170395	3.07494	0.00210545	0.0148552	protein_coding	Fbxl21	13
ENSMUSG00000035493	2842.74	0.721645	0.234802	3.07343	0.00211615	0.0149221	protein_coding	Tgfbi	13
ENSMUSG00000052562	2403.64	-0.619466	0.201618	-3.07248	0.00212287	0.014964	protein_coding	Slc22a30	19
ENSMUSG00000020844	77.2551	0.573764	0.186755	3.07228	0.00212431	0.0149686	protein_coding	Nxn	11
ENSMUSG00000033685	2965.33	1.09508	0.356501	3.07175	0.00212805	0.0149894	protein_coding	Ucp2	7
ENSMUSG00000097426	584.784	-1.16958	0.380922	-3.07039	0.00213781	0.0150527	processed_pseudogene	Gm8941	1
ENSMUSG00000022978	72.8173	0.612006	0.199358	3.06988	0.00214144	0.0150671	protein_coding	Mis18a	16
ENSMUSG00000021697	4.49183	2.48058	0.808116	3.06959	0.00214354	0.0150711	protein_coding	Depdc1b	13
ENSMUSG00000022540	488.317	-0.480191	0.156435	-3.06958	0.00214358	0.0150711	protein_coding	Rogdi	16
ENSMUSG00000026922	4081.76	-0.436768	0.142296	-3.06942	0.00214473	0.0150737	protein_coding	Agpat2	2
ENSMUSG00000024795	45.4446	1.08267	0.352761	3.06913	0.00214685	0.015083	protein_coding	Kif20b	19
ENSMUSG00000114761	9.60624	1.45437	0.474028	3.06812	0.00215408	0.0151283	lincRNA	Gm47242	19
ENSMUSG00000033788	400.299	0.516965	0.168517	3.06774	0.00215684	0.0151366	protein_coding	Dysf	6
ENSMUSG00000074240	114.116	-3.07187	1.00166	-3.06677	0.00216388	0.0151749	protein_coding	Cib3	8
ENSMUSG00000011884	397.857	0.960629	0.313363	3.06555	0.0021727	0.0152311	protein_coding	Gltp	5
ENSMUSG00000022763	127.606	-0.769401	0.250994	-3.06542	0.00217366	0.0152323	protein_coding	Aifm3	16
ENSMUSG00000043924	40.0277	1.10172	0.359423	3.06526	0.0021748	0.0152347	protein_coding	Ncmap	4
ENSMUSG00000026797	156.114	0.416391	0.135881	3.06437	0.00218129	0.0152634	protein_coding	Stxbp1	2
ENSMUSG00000030766	822.742	0.502554	0.164005	3.06426	0.00218208	0.0152634	protein_coding	Arhgap17	7
ENSMUSG00000031441	1415.54	-0.753081	0.245752	-3.0644	0.00218108	0.0152634	protein_coding	Atp11a	8
ENSMUSG00000045391	2.92361	-2.40922	0.786415	-3.06354	0.00218735	0.0152947	bidirectional_promoter_lncRNA	1700120B22Rik	10
ENSMUSG00000031934	34.9332	1.22272	0.399139	3.0634	0.00218836	0.0152962	protein_coding	Panx1	9
ENSMUSG00000033502	85.986	0.689617	0.225134	3.06314	0.00219025	0.0153038	protein_coding	Cdc14a	3
ENSMUSG00000020812	69.7383	0.549645	0.179454	3.06288	0.00219221	0.0153119	antisense	Snhg16	11
ENSMUSG00000079505	92.9702	0.600878	0.196189	3.06276	0.00219307	0.0153123	antisense	Gm11131	17
ENSMUSG00000004069	2780.88	-0.36663	0.119714	-3.06255	0.00219457	0.0153172	protein_coding	Dnaja3	16
ENSMUSG00000024965	605.883	1.16494	0.380428	3.06218	0.00219734	0.015331	protein_coding	Fermt3	19
ENSMUSG00000037738	11.7222	0.914882	0.298799	3.06186	0.00219964	0.0153414	protein_coding	Nek5	8
ENSMUSG00000032198	905.037	0.32977	0.107718	3.06144	0.00220278	0.0153526	protein_coding	Dock6	9
ENSMUSG00000051735	125.722	1.04251	0.340679	3.06009	0.00221273	0.0154159	protein_coding	Rinl	7
ENSMUSG00000015843	145.03	0.592015	0.193487	3.05971	0.00221552	0.0154297	protein_coding	Rxrg	1
ENSMUSG00000069892	171.519	1.17629	0.384512	3.05919	0.0022194	0.0154455	protein_coding	9930111J21Rik2	11
ENSMUSG00000022657	6.45525	1.87307	0.612409	3.05853	0.00222427	0.0154738	protein_coding	Cd96	16
ENSMUSG00000006519	637.93	1.02016	0.333577	3.05825	0.00222634	0.0154826	protein_coding	Cyba	8
ENSMUSG00000068037	2.93441	-3.39594	1.11055	-3.05788	0.00222907	0.015496	protein_coding	Mas1	17
ENSMUSG00000051341	43.7587	0.874646	0.286088	3.05726	0.00223369	0.0155168	protein_coding	Zfp52	17
ENSMUSG00000049624	1015.44	-0.346238	0.113298	-3.05599	0.00224321	0.0155773	protein_coding	Slc17a5	9
ENSMUSG00000021214	5.0183	2.21196	0.724023	3.05509	0.00224993	0.0156126	protein_coding	Akr1c18	13
ENSMUSG00000029553	86.4264	0.693601	0.227053	3.0548	0.00225211	0.0156221	protein_coding	Tfec	6
ENSMUSG00000003721	3674.88	-0.671046	0.219692	-3.05448	0.00225448	0.0156298	protein_coding	Insig2	1
ENSMUSG00000031877	1693.66	0.380703	0.124639	3.05443	0.00225486	0.0156298	protein_coding	Ces2g	8
ENSMUSG00000027699	60.0725	1.25537	0.411112	3.05359	0.00226118	0.015668	protein_coding	Ect2	3
ENSMUSG00000019088	175.047	0.597677	0.195759	3.05313	0.00226468	0.0156865	protein_coding	Dnase1l1	X
ENSMUSG00000010755	704.414	-0.494326	0.161921	-3.05289	0.00226646	0.0156876	protein_coding	Cars	7
ENSMUSG00000026605	42.262	2.05543	0.673276	3.05287	0.00226661	0.0156876	protein_coding	Cenpf	1
ENSMUSG00000091623	27.8488	0.898453	0.294306	3.05278	0.00226729	0.0156876	antisense	Gm17092	5
ENSMUSG00000032020	147.665	0.995282	0.326055	3.0525	0.00226946	0.015697	protein_coding	Ubash3b	9
ENSMUSG00000052852	14.4703	1.03554	0.339402	3.05106	0.00228035	0.0157552	protein_coding	Reep1	6
ENSMUSG00000028159	80.712	1.12865	0.370015	3.05029	0.00228618	0.0157841	protein_coding	Dapp1	3
ENSMUSG00000022964	256.211	0.37949	0.124451	3.04931	0.00229368	0.0158245	protein_coding	Tmem50b	16
ENSMUSG00000036832	3.46748	-2.09272	0.686274	-3.04939	0.00229303	0.0158245	protein_coding	Lpar3	3
ENSMUSG00000030165	16.6526	1.32593	0.434877	3.04897	0.00229624	0.0158365	protein_coding	Klrd1	6
ENSMUSG00000031897	986.808	0.535845	0.175869	3.04684	0.00231262	0.0159322	protein_coding	Psmb10	8
ENSMUSG00000036995	420.259	-0.600847	0.197278	-3.04569	0.00232149	0.0159819	protein_coding	Asap3	4
ENSMUSG00000072625	762.848	0.436142	0.143197	3.04574	0.00232111	0.0159819	protein_coding	Gdf2	14
ENSMUSG00000019699	248.96	0.844764	0.27738	3.04551	0.00232288	0.0159856	protein_coding	Akt3	1
ENSMUSG00000042404	645.125	0.647465	0.212618	3.04521	0.00232519	0.0159958	protein_coding	Dennd4b	3
ENSMUSG00000000628	203.228	1.18529	0.389425	3.0437	0.0023369	0.0160591	protein_coding	Hk2	6
ENSMUSG00000022180	550.878	0.83907	0.275913	3.04107	0.00235741	0.0161826	protein_coding	Slc7a8	14
ENSMUSG00000015355	213.304	1.4312	0.470699	3.04058	0.00236126	0.0162032	protein_coding	Cd48	1
ENSMUSG00000057346	1913.06	-0.5616	0.184715	-3.04036	0.00236294	0.0162089	protein_coding	Apol9a	15
ENSMUSG00000039959	710.488	0.846477	0.278563	3.03872	0.00237582	0.0162915	protein_coding	Hip1	5
ENSMUSG00000019996	1072.19	-0.336737	0.110823	-3.03851	0.00237754	0.0162963	protein_coding	Map7	10
ENSMUSG00000031327	195.153	1.12927	0.371705	3.03807	0.00238096	0.0163034	protein_coding	Chic1	X
ENSMUSG00000081519	21.1412	0.76582	0.252204	3.03652	0.00239329	0.0163819	processed_pseudogene	Gm13331	2
ENSMUSG00000089678	2908.53	-0.369157	0.121607	-3.03567	0.00240002	0.0164222	protein_coding	Agxt2	15
ENSMUSG00000026110	135.786	1.1009	0.362671	3.03555	0.002401	0.016423	protein_coding	Mgat4a	1
ENSMUSG00000026656	2017.49	0.381965	0.125842	3.03527	0.00240319	0.0164321	protein_coding	Fcgr2b	1
ENSMUSG00000036469	355.7	1.23806	0.407927	3.035	0.00240532	0.0164349	protein_coding	Marchf1	8
ENSMUSG00000046410	219.295	0.739719	0.243725	3.03506	0.00240487	0.0164349	protein_coding	Kcnk6	7
ENSMUSG00000024109	262.05	0.467402	0.15403	3.03449	0.00240943	0.0164512	protein_coding	Nrxn1	17
ENSMUSG00000079523	496.393	0.666505	0.219638	3.03456	0.0024089	0.0164512	protein_coding	Tmsb10	6
ENSMUSG00000016541	1859.12	-0.341002	0.112419	-3.03331	0.00241883	0.0165037	protein_coding	Atxn10	15
ENSMUSG00000002944	3461.82	0.939981	0.30993	3.03288	0.00242233	0.0165217	protein_coding	Cd36	5
ENSMUSG00000021572	34.2406	0.764914	0.25226	3.03224	0.00242746	0.0165508	protein_coding	Cep72	13
ENSMUSG00000041649	2.87667	3.67895	1.21339	3.03196	0.00242973	0.0165604	protein_coding	Klf8	X
ENSMUSG00000057672	1832.5	0.478447	0.157808	3.03183	0.00243072	0.0165612	protein_coding	Pkn1	8
ENSMUSG00000016356	82.665	0.790685	0.260847	3.03122	0.00243568	0.0165883	protein_coding	Col20a1	2
ENSMUSG00000020644	3415	-0.597284	0.19705	-3.03113	0.00243643	0.0165883	protein_coding	Id2	12
ENSMUSG00000029298	455.223	0.875974	0.28912	3.02979	0.00244722	0.0166473	protein_coding	Gbp9	5
ENSMUSG00000037649	204.458	0.951	0.313889	3.02973	0.0024477	0.0166473	protein_coding	H2-DMa	17
ENSMUSG00000037202	15.5671	1.54894	0.511325	3.02927	0.00245144	0.0166669	protein_coding	Prf1	10
ENSMUSG00000118012	30.9951	-0.836098	0.276098	-3.02826	0.00245965	0.0167167	lincRNA	Gm46620	18
ENSMUSG00000021385	243.023	-0.347	0.114621	-3.02738	0.00246686	0.0167539	protein_coding	Ippk	13
ENSMUSG00000022218	689.463	0.738257	0.243882	3.02711	0.00246908	0.016763	protein_coding	Tgm1	14
ENSMUSG00000042638	94.1274	1.38668	0.458153	3.02669	0.0024725	0.0167803	protein_coding	Gucy2c	6
ENSMUSG00000039199	149.291	0.448858	0.148337	3.02593	0.0024787	0.0168104	protein_coding	Zdhhc1	8
ENSMUSG00000044309	4.25612	2.25897	0.746513	3.02602	0.00247793	0.0168104	protein_coding	Apol7c	15
ENSMUSG00000030592	7.25404	2.24347	0.741699	3.02478	0.00248817	0.0168627	protein_coding	Ryr1	7
ENSMUSG00000045328	39.6849	1.56023	0.515869	3.02447	0.0024907	0.0168679	protein_coding	Cenpe	3
ENSMUSG00000024617	6.0135	1.74711	0.577808	3.02368	0.00249718	0.0169058	protein_coding	Camk2a	18
ENSMUSG00000041488	125.687	0.616775	0.204075	3.0223	0.00250863	0.0169653	protein_coding	Stx3	19
ENSMUSG00000040488	2999.53	0.490917	0.162456	3.02184	0.00251242	0.0169835	protein_coding	Ltbp4	7
ENSMUSG00000035873	299.834	-0.525492	0.173928	-3.02131	0.00251682	0.0169968	protein_coding	Pawr	10
ENSMUSG00000112368	12.8903	1.00081	0.33124	3.0214	0.00251605	0.0169968	unprocessed_pseudogene	Gm49376	12
ENSMUSG00000016087	234.759	0.796397	0.263684	3.02027	0.00252547	0.0170492	protein_coding	Fli1	9
ENSMUSG00000026600	555.79	0.861752	0.285365	3.01983	0.00252918	0.0170622	protein_coding	Soat1	1
ENSMUSG00000051166	258.586	-0.455144	0.150715	-3.0199	0.00252858	0.0170622	protein_coding	Eml5	12
ENSMUSG00000026571	1627.62	0.417687	0.138362	3.01879	0.00253784	0.0171086	protein_coding	Dcaf6	1
ENSMUSG00000027860	325.526	-0.489584	0.162188	-3.01862	0.00253929	0.0171123	protein_coding	Vangl1	3
ENSMUSG00000023044	2491.07	-1.24158	0.41135	-3.01831	0.00254189	0.0171238	protein_coding	Csad	15
ENSMUSG00000021182	152.231	0.770806	0.255527	3.01654	0.00255681	0.0172001	protein_coding	Ccdc88c	12
ENSMUSG00000036880	18032.4	-0.37223	0.123418	-3.01602	0.00256113	0.0172171	protein_coding	Acaa2	18
ENSMUSG00000041779	806.094	-0.520738	0.172671	-3.01578	0.00256319	0.0172249	protein_coding	Tram2	1
ENSMUSG00000025810	2753.47	-0.589815	0.195612	-3.01524	0.00256779	0.0172498	protein_coding	Nrp1	8
ENSMUSG00000022122	520.293	0.423552	0.140486	3.01491	0.00257055	0.0172623	protein_coding	Ednrb	14
ENSMUSG00000055730	3072.34	-0.85368	0.283218	-3.01422	0.00257644	0.0172957	protein_coding	Ces2a	8
ENSMUSG00000018819	222.828	0.924648	0.306848	3.01337	0.00258363	0.0173151	protein_coding	Lsp1	7
ENSMUSG00000038058	846.911	0.679978	0.22564	3.01355	0.00258213	0.0173151	protein_coding	Nod1	6
ENSMUSG00000096111	9.15594	-1.37808	0.457322	-3.01337	0.0025836	0.0173151	antisense	Gm21917	15
ENSMUSG00000020492	53.495	0.683281	0.22677	3.0131	0.00258591	0.0173229	protein_coding	Ska2	11
ENSMUSG00000026527	12.0613	-1.4592	0.48435	-3.01271	0.0025893	0.0173335	protein_coding	Rgs7	1
ENSMUSG00000076752	6.87648	2.1847	0.725157	3.01273	0.00258913	0.0173335	TR_C_gene	Trgc2	13
ENSMUSG00000028271	505.6	-0.329542	0.109479	-3.01009	0.00261174	0.0174762	protein_coding	Gtf2b	3
ENSMUSG00000029650	1064.75	-0.600751	0.199585	-3.01	0.00261244	0.0174762	protein_coding	Slc46a3	5
ENSMUSG00000033538	84.9679	0.914451	0.304097	3.00711	0.00263748	0.0176252	protein_coding	Casp4	9
ENSMUSG00000009292	906.796	1.10967	0.369253	3.00519	0.00265415	0.0177136	protein_coding	Trpm2	10
ENSMUSG00000030402	8.39621	2.56573	0.853796	3.00508	0.00265509	0.0177136	protein_coding	Ppm1n	7
ENSMUSG00000044522	4.89421	-2.60849	0.867954	-3.00533	0.00265291	0.0177136	lincRNA	A730020M07Rik	3
ENSMUSG00000059173	100.873	0.513575	0.170901	3.0051	0.00265492	0.0177136	protein_coding	Pde1a	2
ENSMUSG00000097069	29.38	0.813342	0.270658	3.00505	0.00265533	0.0177136	bidirectional_promoter_lncRNA	Gm16998	10
ENSMUSG00000039936	640.626	1.23344	0.410478	3.00488	0.00265689	0.0177178	protein_coding	Pik3cd	4
ENSMUSG00000041075	761.733	-0.421227	0.140348	-3.0013	0.00268831	0.0178962	protein_coding	Fzd7	1
ENSMUSG00000024165	705.707	-0.368223	0.122694	-3.00116	0.00268956	0.0178984	protein_coding	Jpt2	17
ENSMUSG00000024952	347.364	0.364322	0.12149	2.99879	0.00271057	0.0180256	protein_coding	Rps6ka4	19
ENSMUSG00000110035	25.907	-0.925198	0.308571	-2.99833	0.00271463	0.0180401	lincRNA	Gm30931	8
ENSMUSG00000028931	72.7624	1.49415	0.49839	2.99795	0.002718	0.0180563	protein_coding	Kcnab2	4
ENSMUSG00000031907	118.702	0.523432	0.174639	2.99723	0.00272448	0.018093	protein_coding	Zfp90	8
ENSMUSG00000057337	19.641	0.912969	0.304681	2.99647	0.00273126	0.0181254	protein_coding	Chst3	10
ENSMUSG00000027009	414.816	1.43636	0.4794	2.99617	0.00273396	0.0181279	protein_coding	Itga4	2
ENSMUSG00000029177	197.419	0.538157	0.179618	2.99611	0.00273446	0.0181279	protein_coding	Cenpa	5
ENSMUSG00000023915	495.929	0.756407	0.252483	2.99587	0.00273664	0.018136	protein_coding	Tnfrsf21	17
ENSMUSG00000022360	88.5629	0.738009	0.24646	2.99444	0.00274952	0.0182151	protein_coding	Atad2	15
ENSMUSG00000050947	400.999	0.481233	0.160721	2.99421	0.00275156	0.0182177	protein_coding	Amigo1	3
ENSMUSG00000024013	415.017	1.20007	0.40097	2.99292	0.00276325	0.0182871	protein_coding	Fgd2	17
ENSMUSG00000043789	1972.31	0.372921	0.124614	2.9926	0.00276614	0.0182872	protein_coding	Vwce	19
ENSMUSG00000058290	27.6606	1.60256	0.535472	2.9928	0.00276434	0.0182872	protein_coding	Espl1	15
ENSMUSG00000024350	374.863	-0.388242	0.129749	-2.99225	0.00276931	0.0183019	protein_coding	Dnajc18	18
ENSMUSG00000031709	276.39	1.15593	0.386331	2.99207	0.00277097	0.0183065	protein_coding	Tbc1d9	8
ENSMUSG00000030046	167.958	0.543074	0.181547	2.99137	0.00277728	0.0183236	protein_coding	Bmp10	6
ENSMUSG00000039328	44.8965	0.743555	0.248567	2.99137	0.00277726	0.0183236	protein_coding	Rnf122	8
ENSMUSG00000063146	190.068	0.515042	0.172176	2.99136	0.00277737	0.0183236	protein_coding	Clip2	5
ENSMUSG00000026068	16.1256	1.05038	0.351198	2.99083	0.00278218	0.0183272	protein_coding	Il18rap	1
ENSMUSG00000026786	413.905	1.34089	0.448299	2.99107	0.00277999	0.0183272	protein_coding	Apbb1ip	2
ENSMUSG00000036452	573.7	-0.555673	0.185786	-2.99092	0.00278136	0.0183272	protein_coding	Arhgap26	18
ENSMUSG00000037849	146.105	1.071	0.3581	2.99077	0.00278271	0.0183272	protein_coding	Ifi206	1
ENSMUSG00000052125	34.6277	1.75098	0.585379	2.99118	0.00277899	0.0183272	bidirectional_promoter_lncRNA	F730043M19Rik	12
ENSMUSG00000031933	2.84932	2.76715	0.925408	2.9902	0.00278797	0.0183466	protein_coding	Izumo1r	9
ENSMUSG00000055745	25.572	0.854589	0.285787	2.9903	0.00278707	0.0183466	protein_coding	Rtl6	15
ENSMUSG00000086922	53.3925	-0.437387	0.146277	-2.99014	0.00278852	0.0183466	processed_pseudogene	Gm13835	6
ENSMUSG00000039217	260.292	0.445972	0.149251	2.98806	0.00280753	0.0184463	protein_coding	Il18	9
ENSMUSG00000006342	151.7	0.666343	0.223065	2.98721	0.00281532	0.0184912	protein_coding	Susd2	10
ENSMUSG00000075415	1248.83	0.350851	0.11749	2.98622	0.00282447	0.0185385	protein_coding	Fnbp1	2
ENSMUSG00000045625	20.3796	1.68974	0.565952	2.98566	0.00282971	0.0185603	protein_coding	Pigz	16
ENSMUSG00000057234	71.989	0.61961	0.207524	2.98573	0.00282899	0.0185603	protein_coding	Mettl15	2
ENSMUSG00000054263	9326.95	-0.731602	0.245085	-2.98509	0.00283493	0.0185817	protein_coding	Lifr	15
ENSMUSG00000021624	403.947	1.38666	0.464568	2.98483	0.00283734	0.0185912	protein_coding	Cd180	13
ENSMUSG00000036905	3559.88	0.988382	0.331209	2.98416	0.00284353	0.018619	protein_coding	C1qb	4
ENSMUSG00000023021	128.152	0.715069	0.239631	2.98404	0.00284468	0.0186201	protein_coding	Cers5	15
ENSMUSG00000073411	20446.9	0.390878	0.131038	2.98293	0.00285502	0.0186814	protein_coding	H2-D1	17
ENSMUSG00000000817	6.02259	2.21131	0.741715	2.98135	0.00286979	0.0187397	protein_coding	Fasl	1
ENSMUSG00000005583	139.311	0.42492	0.142513	2.98162	0.0028673	0.0187397	protein_coding	Mef2c	13
ENSMUSG00000025037	294.523	0.449424	0.150745	2.98136	0.00286973	0.0187397	protein_coding	Maoa	X
ENSMUSG00000031165	207.646	1.25735	0.421717	2.9815	0.00286836	0.0187397	protein_coding	Was	X
ENSMUSG00000034855	154.789	0.975865	0.327322	2.98136	0.0028697	0.0187397	protein_coding	Cxcl10	5
ENSMUSG00000008398	502.175	0.472057	0.158354	2.98102	0.00287289	0.0187471	protein_coding	Elk3	10
ENSMUSG00000037306	279.408	0.716392	0.24031	2.98112	0.00287198	0.0187471	protein_coding	Man1c1	4
ENSMUSG00000060950	137.371	-0.641521	0.215209	-2.98092	0.00287386	0.0187471	protein_coding	Trmt61a	12
ENSMUSG00000010122	3611.15	0.44361	0.148885	2.97955	0.00288671	0.0188181	protein_coding	Slc47a1	11
ENSMUSG00000021198	47.1251	1.40442	0.471391	2.97931	0.00288899	0.0188266	protein_coding	Unc79	12
ENSMUSG00000000739	292.677	-1.25381	0.420869	-2.9791	0.00289101	0.0188333	protein_coding	Sult5a1	8
ENSMUSG00000031949	167.533	-0.324333	0.108909	-2.97802	0.00290118	0.0188931	protein_coding	Adat1	8
ENSMUSG00000052736	5.01479	1.73024	0.581024	2.97792	0.00290216	0.0188931	protein_coding	Klrc2	6
ENSMUSG00000026781	5914.18	-0.372798	0.125208	-2.97743	0.00290672	0.0189164	protein_coding	Acbd5	2
ENSMUSG00000033192	226.397	0.855488	0.287357	2.97709	0.00291002	0.0189314	protein_coding	Lpcat2	8
ENSMUSG00000035868	138.018	0.380735	0.127906	2.97668	0.00291383	0.0189498	protein_coding	Zfp983	17
ENSMUSG00000111326	5.15943	-2.50882	0.842916	-2.97635	0.002917	0.0189639	processed_pseudogene	Gm3953	9
ENSMUSG00000040111	244.323	0.693988	0.233181	2.97617	0.00291871	0.0189686	protein_coding	Gramd1b	9
ENSMUSG00000024962	564.312	0.546751	0.183717	2.97606	0.00291981	0.0189694	protein_coding	Vegfb	19
ENSMUSG00000031304	108.899	1.37492	0.462052	2.97569	0.0029233	0.0189856	protein_coding	Il2rg	X
ENSMUSG00000028167	188.172	-0.688005	0.231254	-2.9751	0.00292888	0.0190152	protein_coding	Bdh2	3
ENSMUSG00000046876	954.573	-0.981475	0.329915	-2.97493	0.00293052	0.0190152	protein_coding	Atxn1	13
ENSMUSG00000078817	135.753	-1.00472	0.337733	-2.9749	0.00293084	0.0190152	protein_coding	Nlrp12	7
ENSMUSG00000070003	332.731	0.709194	0.238459	2.97407	0.00293882	0.0190541	protein_coding	Ssbp4	8
ENSMUSG00000073590	15.1702	1.0816	0.363676	2.97407	0.00293882	0.0190541	lincRNA	3222401L13Rik	18
ENSMUSG00000061533	56.3625	0.743724	0.250245	2.97198	0.00295886	0.0191645	protein_coding	Cep128	12
ENSMUSG00000026979	300.192	0.96314	0.324125	2.97151	0.00296338	0.0191844	protein_coding	Psd4	2
ENSMUSG00000066643	145.754	-0.341697	0.114993	-2.97145	0.00296393	0.0191844	protein_coding	Wdr35	12
ENSMUSG00000022831	893.851	1.35987	0.457704	2.97106	0.00296775	0.0191962	protein_coding	Hcls1	16
ENSMUSG00000023828	261.198	-0.646386	0.217553	-2.97116	0.0029668	0.0191962	protein_coding	Slc22a3	17
ENSMUSG00000036840	138.849	0.383227	0.12902	2.97028	0.00297528	0.0192384	protein_coding	Siah1a	8
ENSMUSG00000036894	264.712	1.08415	0.365034	2.96999	0.00297811	0.0192502	protein_coding	Rap2b	3
ENSMUSG00000073490	720.428	0.861907	0.29034	2.96861	0.00299149	0.0193237	protein_coding	Ifi207	1
ENSMUSG00000050953	216.393	0.485037	0.163399	2.96842	0.00299336	0.0193292	protein_coding	Gja1	10
ENSMUSG00000025232	1996.57	0.385137	0.129778	2.96766	0.00300078	0.0193516	protein_coding	Hexa	9
ENSMUSG00000037902	2322.04	1.19219	0.40173	2.96765	0.00300086	0.0193516	protein_coding	Sirpa	2
ENSMUSG00000017754	4536.05	0.960416	0.323666	2.9673	0.00300423	0.0193577	protein_coding	Pltp	2
ENSMUSG00000028687	15.4922	0.915763	0.308633	2.96716	0.00300565	0.0193577	protein_coding	Mutyh	4
ENSMUSG00000024026	5959.48	-0.523925	0.176597	-2.96677	0.00300943	0.0193742	protein_coding	Glo1	17
ENSMUSG00000048578	4687.51	-0.367957	0.124077	-2.96556	0.00302135	0.0194357	protein_coding	Mlec	5
ENSMUSG00000094942	7.76092	1.60926	0.542664	2.96549	0.00302202	0.0194357	protein_coding	Gm3604	13
ENSMUSG00000033033	138.652	0.915316	0.308813	2.96398	0.00303687	0.0195129	protein_coding	Calhm2	19
ENSMUSG00000018849	2689.19	-0.335009	0.113061	-2.96308	0.00304574	0.0195554	protein_coding	Wwc1	11
ENSMUSG00000020143	498.665	1.24008	0.418832	2.96081	0.00306829	0.0196804	protein_coding	Dock2	11
ENSMUSG00000020871	15.7498	1.1691	0.394898	2.96051	0.00307127	0.0196864	protein_coding	Dlx4	11
ENSMUSG00000026532	10.0603	1.88762	0.63768	2.96013	0.00307506	0.0196974	protein_coding	Spta1	1
ENSMUSG00000041361	55.9972	0.48917	0.16526	2.96001	0.00307632	0.0196989	protein_coding	Myzap	9
ENSMUSG00000022799	635.159	0.344703	0.116512	2.95853	0.00309108	0.0197736	protein_coding	Arhgap31	16
ENSMUSG00000079243	16.2593	-1.65309	0.558788	-2.95835	0.00309294	0.0197789	protein_coding	Xirp1	9
ENSMUSG00000046295	15.991	1.50075	0.507397	2.95773	0.00309912	0.0198052	protein_coding	Ankle1	8
ENSMUSG00000026039	15.4562	1.5282	0.516797	2.95706	0.00310591	0.0198222	protein_coding	Sgo2a	1
ENSMUSG00000030364	94.5719	-2.56546	0.86752	-2.95723	0.00310414	0.0198222	protein_coding	Clec2h	6
ENSMUSG00000004730	1589.64	1.05914	0.358238	2.95652	0.00311128	0.0198498	protein_coding	Adgre1	17
ENSMUSG00000039231	218.004	0.335414	0.113467	2.95605	0.0031161	0.0198691	protein_coding	Suv39h1	X
ENSMUSG00000083161	16.9496	1.1908	0.402838	2.95602	0.00311637	0.0198691	transcribed_unprocessed_pseudogene	Gm11427	11
ENSMUSG00000038241	701.382	0.340761	0.115376	2.95348	0.0031421	0.0199932	protein_coding	Cep250	2
ENSMUSG00000038642	3239.21	1.16145	0.393212	2.95375	0.00313935	0.0199932	protein_coding	Ctss	3
ENSMUSG00000048218	395.514	0.592624	0.200676	2.95314	0.00314562	0.0199994	protein_coding	Amigo2	15
ENSMUSG00000062210	139.554	1.09416	0.370509	2.95313	0.00314566	0.0199994	protein_coding	Tnfaip8	18
ENSMUSG00000063245	10.3707	-1.23615	0.418599	-2.95308	0.00314621	0.0199994	protein_coding	Zfp993	4
ENSMUSG00000042487	310.583	-0.462004	0.156459	-2.95287	0.0031483	0.0200061	protein_coding	Leo1	9
ENSMUSG00000024164	375047	0.645179	0.21852	2.95249	0.00315223	0.0200177	protein_coding	C3	17
ENSMUSG00000015314	24.6138	1.16236	0.393756	2.95197	0.00315751	0.0200447	protein_coding	Slamf6	1
ENSMUSG00000001029	116.63	0.680128	0.230425	2.95162	0.00316109	0.0200462	protein_coding	Icam2	11
ENSMUSG00000024274	7.40485	1.45847	0.494149	2.95148	0.00316259	0.0200462	transcribed_unprocessed_pseudogene	Zscan30	18
ENSMUSG00000068735	442.484	0.347012	0.117576	2.95138	0.00316353	0.0200462	protein_coding	Trp53i11	2
ENSMUSG00000109695	19.0951	1.06454	0.360697	2.95134	0.00316403	0.0200462	transcribed_processed_pseudogene	Gm31166	19
ENSMUSG00000073412	170.541	1.60395	0.543568	2.95078	0.00316972	0.0200756	protein_coding	Lst1	17
ENSMUSG00000106980	23.4575	0.890959	0.302018	2.95002	0.00317756	0.0201186	lincRNA	Gm43690	5
ENSMUSG00000040264	226.971	1.2532	0.425002	2.9487	0.00319117	0.0201981	protein_coding	Gbp2b	3
ENSMUSG00000020464	747.739	-0.351279	0.11915	-2.94821	0.00319617	0.020223	protein_coding	Pnpt1	11
ENSMUSG00000034641	597.432	1.05345	0.357377	2.94774	0.00320105	0.0202472	protein_coding	Cd300ld	11
ENSMUSG00000097439	18.8774	0.773107	0.262286	2.94757	0.00320281	0.0202517	antisense	Gm16754	9
ENSMUSG00000020642	337.889	1.04756	0.355441	2.94722	0.00320647	0.0202615	protein_coding	Rnf144a	12
ENSMUSG00000027997	730.659	0.457088	0.155099	2.94708	0.00320793	0.0202621	protein_coding	Casp6	3
ENSMUSG00000092349	5.05757	1.62418	0.551147	2.9469	0.00320974	0.0202621	protein_coding	Smim40	17
ENSMUSG00000029622	1976.91	0.613793	0.208332	2.94623	0.00321678	0.0202865	protein_coding	Arpc1b	5
ENSMUSG00000033294	318.663	-0.336815	0.11432	-2.94625	0.00321648	0.0202865	protein_coding	Noc4l	5
ENSMUSG00000055485	206.709	0.589484	0.200079	2.94625	0.00321648	0.0202865	protein_coding	Soga1	2
ENSMUSG00000032076	1235.07	0.541411	0.183851	2.94483	0.00323129	0.0203646	protein_coding	Cadm1	9
ENSMUSG00000073436	263.819	-0.482001	0.163701	-2.94439	0.00323593	0.0203871	protein_coding	Eme2	17
ENSMUSG00000092060	82.4459	0.893854	0.303604	2.94415	0.00323846	0.0203963	protein_coding	Bend4	5
ENSMUSG00000097440	42.6366	0.727244	0.24713	2.94276	0.00325297	0.0204675	antisense	Gm6277	18
ENSMUSG00000055733	34.4267	0.765712	0.26023	2.94244	0.00325634	0.020482	protein_coding	Nap1l3	X
ENSMUSG00000031838	725.543	0.961946	0.327021	2.94155	0.00326578	0.0205144	processed_transcript	Ifi30	8
ENSMUSG00000035566	136.144	0.796677	0.270867	2.94121	0.00326929	0.0205298	protein_coding	Pcdh17	14
ENSMUSG00000026576	1859.5	0.368582	0.12535	2.94041	0.00327777	0.0205746	protein_coding	Atp1b1	1
ENSMUSG00000106241	2.64101	2.74979	0.935195	2.94034	0.00327857	0.0205746	TEC	Gm43143	5
ENSMUSG00000036768	25.6427	1.6406	0.557988	2.94021	0.00327985	0.0205758	protein_coding	Kif15	9
ENSMUSG00000110714	2.15805	2.99378	1.0183	2.93997	0.00328247	0.0205856	unprocessed_pseudogene	Gm45910	8
ENSMUSG00000036019	565.841	0.547215	0.186166	2.93939	0.00328858	0.0206104	protein_coding	Tmtc2	10
ENSMUSG00000057182	9.64259	1.23446	0.420037	2.93894	0.00329342	0.0206339	protein_coding	Scn3a	2
ENSMUSG00000027639	1695.68	0.810572	0.275926	2.93764	0.00330716	0.0207065	protein_coding	Samhd1	2
ENSMUSG00000000295	23.6279	0.769685	0.262068	2.93697	0.00331438	0.0207381	protein_coding	Hddc2	10
ENSMUSG00000027030	110.487	0.772525	0.263104	2.93619	0.00332266	0.0207764	protein_coding	Stk39	2
ENSMUSG00000020328	501.146	-0.324597	0.110576	-2.93551	0.00332995	0.0208016	protein_coding	Nudcd2	11
ENSMUSG00000000159	200.793	-0.341607	0.116381	-2.93525	0.00333282	0.0208061	protein_coding	Igsf5	16
ENSMUSG00000032221	8.98114	1.15772	0.39442	2.93525	0.00333284	0.0208061	protein_coding	Mns1	9
ENSMUSG00000015950	424.234	0.936222	0.31901	2.93477	0.00333791	0.0208309	protein_coding	Ncf1	5
ENSMUSG00000004296	7.95023	2.18073	0.743253	2.93404	0.00334586	0.020867	protein_coding	Il12b	11
ENSMUSG00000036943	420.208	1.01498	0.346001	2.93347	0.00335192	0.020898	protein_coding	Rab8b	9
ENSMUSG00000031103	383.129	1.30929	0.446555	2.93198	0.00336807	0.020985	protein_coding	Elf4	X
ENSMUSG00000037754	171.676	0.553489	0.1889	2.93006	0.00338893	0.0210944	protein_coding	Ppp1r16b	2
ENSMUSG00000038943	51.8939	1.94001	0.662168	2.92978	0.00339197	0.021101	protein_coding	Prc1	7
ENSMUSG00000071714	250.432	1.19395	0.407524	2.92976	0.0033922	0.021101	protein_coding	Csf2rb2	15
ENSMUSG00000030978	397.698	0.42852	0.146282	2.92942	0.00339599	0.0211165	protein_coding	Rrm1	7
ENSMUSG00000070034	178.116	0.943378	0.32213	2.92856	0.00340534	0.0211621	protein_coding	Sp110	1
ENSMUSG00000110397	70.015	0.725982	0.248161	2.92545	0.00343959	0.0213681	TEC	Gm45540	8
ENSMUSG00000002578	63.3153	-1.26823	0.433804	-2.92351	0.00346104	0.0214599	protein_coding	Ikzf4	10
ENSMUSG00000024371	633.633	-0.338643	0.115835	-2.92351	0.00346109	0.0214599	protein_coding	C2	17
ENSMUSG00000061356	2.6481	-2.63152	0.900303	-2.92292	0.00346762	0.0214795	protein_coding	Nuggc	14
ENSMUSG00000074342	65.8845	1.04953	0.359342	2.92069	0.00349263	0.0216135	protein_coding	I830077J02Rik	3
ENSMUSG00000060671	156.569	0.756895	0.259176	2.92039	0.0034959	0.0216198	protein_coding	Atp8b2	3
ENSMUSG00000026657	666.33	0.617862	0.21164	2.9194	0.00350708	0.0216749	protein_coding	Frmd4a	2
ENSMUSG00000038179	68.0148	1.38359	0.474056	2.91863	0.00351576	0.0217215	protein_coding	Slamf7	1
ENSMUSG00000115575	8.88158	1.35231	0.463365	2.91845	0.0035178	0.0217271	lincRNA	Gm49024	14
ENSMUSG00000042331	180.164	0.830506	0.284612	2.91803	0.00352251	0.0217492	protein_coding	Specc1	11
ENSMUSG00000020534	5364.76	0.439956	0.150825	2.91699	0.00353425	0.0218114	protein_coding	Shmt1	11
ENSMUSG00000045551	177.49	1.26432	0.433458	2.91682	0.00353616	0.0218114	protein_coding	Fpr1	17
ENSMUSG00000061540	2580.32	2.15065	0.737349	2.91674	0.00353714	0.0218114	protein_coding	Orm2	4
ENSMUSG00000003541	47.5633	0.957053	0.328167	2.91636	0.00354145	0.0218309	protein_coding	Ier3	17
ENSMUSG00000031262	9.20969	1.93351	0.663131	2.91574	0.00354852	0.021843	protein_coding	Cenpi	X
ENSMUSG00000094145	3.07721	-3.14811	1.0797	-2.91573	0.00354857	0.021843	protein_coding	Vmn2r20	6
ENSMUSG00000025574	776.245	0.795861	0.27298	2.91546	0.00355168	0.0218448	protein_coding	Tk1	11
ENSMUSG00000038042	68.3571	0.561039	0.19254	2.91388	0.00356969	0.0219274	protein_coding	Ptpdc1	13
ENSMUSG00000020935	861.487	-0.35054	0.120394	-2.91161	0.00359576	0.0220689	protein_coding	Dcakd	11
ENSMUSG00000024677	153.879	1.45028	0.498128	2.91147	0.00359733	0.0220689	protein_coding	Ms4a6b	19
ENSMUSG00000087366	16.9637	-1.09619	0.3765	-2.91153	0.00359658	0.0220689	antisense	Junos	4
ENSMUSG00000096780	40.6692	1.05148	0.361252	2.91064	0.00360688	0.0221063	transcribed_unprocessed_pseudogene	Tmem181b-ps	17
ENSMUSG00000058809	36.5459	-0.697499	0.23965	-2.91049	0.00360864	0.02211	processed_pseudogene	Hspd1-ps3	11
ENSMUSG00000033542	1109.99	-0.363027	0.12475	-2.91005	0.00361375	0.0221332	protein_coding	Arhgef5	6
ENSMUSG00000061175	1668.95	0.534871	0.183874	2.9089	0.00362698	0.022194	protein_coding	Fnip2	3
ENSMUSG00000021720	35.2185	0.999213	0.343564	2.90837	0.00363316	0.0222176	protein_coding	Rnf180	13
ENSMUSG00000001313	335.91	0.600562	0.206628	2.9065	0.003655	0.0223313	protein_coding	Rnd2	11
ENSMUSG00000027326	22.7108	1.74575	0.600623	2.90657	0.0036541	0.0223313	protein_coding	Knl1	2
ENSMUSG00000057191	412.19	1.05681	0.363604	2.90648	0.00365526	0.0223313	protein_coding	AB124611	9
ENSMUSG00000000385	204.499	0.726819	0.250092	2.90621	0.00365835	0.0223431	protein_coding	Tmprss2	16
ENSMUSG00000047230	2642.95	-0.353279	0.121586	-2.9056	0.00366555	0.0223657	protein_coding	Cldn2	X
ENSMUSG00000049119	12.3378	0.858916	0.295595	2.90572	0.00366406	0.0223657	protein_coding	Fam110b	4
ENSMUSG00000018774	1224.18	0.904161	0.311193	2.90547	0.00366707	0.0223678	protein_coding	Cd68	11
ENSMUSG00000031880	18.0913	1.75055	0.602532	2.90532	0.0036688	0.0223682	protein_coding	Rrad	8
ENSMUSG00000036777	41.7308	1.35093	0.464993	2.90526	0.00366946	0.0223682	protein_coding	Anln	9
ENSMUSG00000074604	6.56269	1.3284	0.45745	2.90392	0.00368523	0.0224358	protein_coding	Mgst2	3
ENSMUSG00000108402	139.771	-0.594316	0.204658	-2.90394	0.00368493	0.0224358	TEC	9430064I24Rik	7
ENSMUSG00000035829	16.7271	1.90088	0.654636	2.90372	0.00368756	0.0224428	protein_coding	Ppp1r26	2
ENSMUSG00000041132	2191.99	0.43133	0.148551	2.90358	0.00368925	0.022446	protein_coding	N4bp2l1	5
ENSMUSG00000018899	1405.94	0.516292	0.17782	2.90345	0.00369079	0.0224482	protein_coding	Irf1	11
ENSMUSG00000026536	69.0021	0.874623	0.301334	2.90251	0.0037019	0.0225086	protein_coding	Ifi211	1
ENSMUSG00000052949	100.435	0.952262	0.328197	2.90149	0.0037139	0.0225673	protein_coding	Rnf157	11
ENSMUSG00000029102	9669.78	0.459578	0.158462	2.90024	0.00372878	0.0226433	protein_coding	Hgfac	5
ENSMUSG00000074671	18.1486	0.97564	0.336693	2.89771	0.00375894	0.0228192	protein_coding	Tspyl3	2
ENSMUSG00000031662	105.713	1.46537	0.505726	2.89756	0.0037608	0.0228233	protein_coding	Snx20	8
ENSMUSG00000034116	495.332	1.23451	0.426131	2.89703	0.00376717	0.0228547	protein_coding	Vav1	17
ENSMUSG00000037860	106.195	1.20157	0.414809	2.89669	0.00377126	0.0228703	protein_coding	Aim2	1
ENSMUSG00000086544	57.4485	-0.836843	0.288926	-2.89639	0.00377478	0.0228792	antisense	Chn1os3	2
ENSMUSG00000049988	336.55	1.17196	0.404767	2.8954	0.00378679	0.0229384	protein_coding	Lrrc25	8
ENSMUSG00000104546	71.4106	0.391648	0.135266	2.89538	0.00378695	0.0229384	TEC	Gm43858	3
ENSMUSG00000020589	436.459	1.33562	0.461319	2.89522	0.00378899	0.0229435	protein_coding	Fam49a	12
ENSMUSG00000030029	1026	-0.347966	0.120226	-2.89426	0.00380053	0.0229988	protein_coding	Lrig1	6
ENSMUSG00000035365	10.3304	1.60627	0.555098	2.89367	0.00380771	0.0230271	protein_coding	Parpbp	10
ENSMUSG00000004654	1.7876	3.82849	1.32372	2.89222	0.00382527	0.0231121	protein_coding	Ghrhr	6
ENSMUSG00000042066	207.826	0.571457	0.197582	2.89225	0.00382498	0.0231121	protein_coding	Tmcc2	1
ENSMUSG00000064264	23.0898	-0.762028	0.263528	-2.89164	0.00383241	0.0231479	protein_coding	Zfp428	7
ENSMUSG00000091337	278.438	0.538215	0.186142	2.89142	0.00383507	0.0231567	protein_coding	Eid1	2
ENSMUSG00000110353	271.045	0.881175	0.30478	2.89119	0.00383792	0.0231666	protein_coding	Gm33543	10
ENSMUSG00000035273	269.997	0.440141	0.152319	2.88959	0.00385741	0.0232696	protein_coding	Hpse	5
ENSMUSG00000025876	110.385	0.441135	0.152703	2.88884	0.0038667	0.0233088	protein_coding	Unc5a	13
ENSMUSG00000049588	29.9818	1.47052	0.509049	2.88877	0.00386757	0.0233088	protein_coding	Ccdc69	11
ENSMUSG00000036752	1694.07	-0.655695	0.227056	-2.88781	0.00387938	0.0233507	protein_coding	Tubb4b	2
ENSMUSG00000026471	211.961	0.476477	0.165029	2.88724	0.00388637	0.0233854	protein_coding	Mr1	1
ENSMUSG00000001403	46.9312	1.5463	0.535711	2.88645	0.00389611	0.0234366	protein_coding	Ube2c	2
ENSMUSG00000041498	11.4282	1.75524	0.608164	2.88613	0.00390015	0.0234462	protein_coding	Kif14	1
ENSMUSG00000103037	11.2531	1.14787	0.397819	2.88541	0.00390907	0.0234924	protein_coding	Pcdhgb1	18
ENSMUSG00000000093	206.231	0.499054	0.172973	2.88515	0.00391227	0.0235043	protein_coding	Tbx2	11
ENSMUSG00000036136	47.1692	0.937357	0.324975	2.88439	0.00392169	0.0235495	protein_coding	Fam110c	12
ENSMUSG00000064210	933.9	0.685529	0.237732	2.88362	0.00393133	0.0235966	protein_coding	Ano6	15
ENSMUSG00000022432	41.5425	1.37602	0.477316	2.88283	0.00394121	0.0236485	protein_coding	Smc1b	15
ENSMUSG00000031422	1675.29	-0.461719	0.160191	-2.8823	0.00394787	0.0236737	protein_coding	Morf4l2	X
ENSMUSG00000032698	247.165	0.655299	0.227392	2.8818	0.00395411	0.0236888	protein_coding	Lmo2	2
ENSMUSG00000051169	338.589	-0.387669	0.134532	-2.88162	0.00395638	0.023695	protein_coding	Rpusd3	6
ENSMUSG00000021298	41.0852	1.41846	0.492384	2.8808	0.00396667	0.0237492	protein_coding	Gpr132	12
ENSMUSG00000047945	490.69	0.569628	0.1978	2.87981	0.00397912	0.0238088	protein_coding	Marcksl1	4
ENSMUSG00000115681	6.88999	1.93472	0.672277	2.87786	0.00400379	0.023949	lincRNA	Gm2682	15
ENSMUSG00000015354	162.989	0.492643	0.171226	2.87715	0.00401291	0.0239883	protein_coding	Pcolce2	9
ENSMUSG00000019843	691.267	0.817926	0.284277	2.87722	0.00401197	0.0239883	protein_coding	Fyn	10
ENSMUSG00000024885	223.822	0.932346	0.324063	2.87705	0.00401412	0.0239883	protein_coding	Aldh3b1	19
ENSMUSG00000033436	112.875	0.449225	0.15617	2.8765	0.00402106	0.0240073	protein_coding	Armcx2	X
ENSMUSG00000034382	1151.6	-0.408592	0.142041	-2.87657	0.00402019	0.0240073	protein_coding	AI661453	17
ENSMUSG00000031530	110.486	-0.835382	0.290481	-2.87586	0.00402926	0.0240488	protein_coding	Dusp4	8
ENSMUSG00000059713	95.8516	0.681039	0.23685	2.87541	0.00403506	0.0240759	protein_coding	Rcan3	4
ENSMUSG00000050919	185.425	0.866592	0.301397	2.87525	0.00403705	0.0240803	protein_coding	Zfp366	13
ENSMUSG00000038768	110.711	-1.22144	0.424876	-2.87482	0.00404258	0.0240983	protein_coding	9130409I23Rik	1
ENSMUSG00000062198	215.209	0.367806	0.127948	2.87465	0.00404473	0.0241036	protein_coding	2700097O09Rik	12
ENSMUSG00000025888	139.363	1.05806	0.368131	2.87414	0.00405129	0.0241276	protein_coding	Casp1	9
ENSMUSG00000024858	1684.39	0.615268	0.214107	2.87365	0.00405763	0.0241429	protein_coding	Grk2	19
ENSMUSG00000039286	1608.25	-0.585633	0.20379	-2.87371	0.00405686	0.0241429	protein_coding	Fndc3b	3
ENSMUSG00000108657	8.34605	-1.32484	0.461144	-2.87295	0.00406659	0.0241887	lincRNA	Gm35611	7
ENSMUSG00000038174	978.671	-0.469627	0.163574	-2.87103	0.00409134	0.0243133	protein_coding	Fam126b	1
ENSMUSG00000116288	6.77311	1.62379	0.565651	2.87065	0.00409624	0.0243349	lincRNA	Gm41349	15
ENSMUSG00000079056	28.2743	0.878622	0.306252	2.86895	0.00411833	0.0244206	protein_coding	Kcnip3	2
ENSMUSG00000013033	298.347	0.44681	0.155785	2.86811	0.00412926	0.0244703	protein_coding	Adgrl1	8
ENSMUSG00000026131	4904.04	-0.435479	0.151842	-2.86797	0.00413112	0.0244723	protein_coding	Dst	1
ENSMUSG00000030428	18.0817	-1.97221	0.687781	-2.8675	0.00413735	0.0244955	protein_coding	Ttyh1	7
ENSMUSG00000038335	493.531	-0.45	0.156979	-2.86663	0.0041487	0.0245475	protein_coding	Tsr1	11
ENSMUSG00000056214	29.7115	0.589532	0.205686	2.86618	0.00415458	0.0245747	protein_coding	Pard6g	18
ENSMUSG00000030579	1085.01	1.07707	0.375814	2.86596	0.00415752	0.0245845	protein_coding	Tyrobp	7
ENSMUSG00000056130	45.9957	1.3246	0.462241	2.86561	0.00416208	0.0246019	protein_coding	Ticam2	18
ENSMUSG00000112793	16.952	-1.35914	0.474429	-2.86479	0.00417284	0.0246447	antisense	Gm32872	10
ENSMUSG00000034792	24.7764	1.03526	0.361422	2.86442	0.00417776	0.0246621	protein_coding	Gna15	10
ENSMUSG00000010095	1223.52	0.39313	0.137259	2.86415	0.00418129	0.0246718	protein_coding	Slc3a2	19
ENSMUSG00000053985	72.5274	0.460316	0.160728	2.86394	0.00418405	0.0246729	protein_coding	Zfp14	7
ENSMUSG00000020264	1.88177	-4.74177	1.65603	-2.86334	0.00419203	0.0247123	protein_coding	Slc36a2	11
ENSMUSG00000018566	24.9002	1.41584	0.494681	2.86212	0.00420821	0.0248001	protein_coding	Slc2a4	11
ENSMUSG00000041633	120.641	0.788656	0.275608	2.86151	0.00421623	0.0248194	protein_coding	Kctd12b	X
ENSMUSG00000063524	6755.37	0.348379	0.121747	2.86149	0.00421656	0.0248194	protein_coding	Eno1	4
ENSMUSG00000090622	187.386	0.990477	0.346196	2.86103	0.00422266	0.024847	protein_coding	A930033H14Rik	10
ENSMUSG00000022021	19.8235	1.75129	0.612224	2.86054	0.00422926	0.0248706	protein_coding	Diaph3	14
ENSMUSG00000099146	510.222	-0.509343	0.178103	-2.85982	0.00423876	0.0249111	antisense	0610031O16Rik	3
ENSMUSG00000019952	252.238	-0.350533	0.122607	-2.85899	0.00424992	0.0249461	protein_coding	Poc1b	10
ENSMUSG00000031355	295.326	0.861563	0.301345	2.85906	0.00424904	0.0249461	protein_coding	Arhgap6	X
ENSMUSG00000089809	991.749	0.764914	0.267536	2.8591	0.00424843	0.0249461	protein_coding	Rasgef1b	5
ENSMUSG00000063727	108.321	0.614657	0.215074	2.85789	0.00426471	0.0250253	protein_coding	Tnfrsf11b	15
ENSMUSG00000026683	15.7877	1.93722	0.677887	2.85773	0.00426683	0.0250301	protein_coding	Nuf2	1
ENSMUSG00000053158	712.023	0.953779	0.333967	2.85591	0.00429136	0.0251509	protein_coding	Fes	7
ENSMUSG00000026848	1365.17	-0.359281	0.125822	-2.85548	0.00429716	0.0251771	protein_coding	Tor1b	2
ENSMUSG00000035891	439.071	0.673221	0.235798	2.85507	0.00430274	0.025199	protein_coding	Cerk	15
ENSMUSG00000040139	193.029	0.447993	0.156915	2.85501	0.00430351	0.025199	protein_coding	9430038I01Rik	7
ENSMUSG00000103897	3.65536	1.95459	0.684673	2.85477	0.00430677	0.0252103	protein_coding	Pcdhga8	18
ENSMUSG00000048027	177.426	0.400271	0.140234	2.85431	0.00431306	0.0252394	protein_coding	Rgmb	17
ENSMUSG00000021880	43.4072	0.817713	0.286504	2.85411	0.0043158	0.0252478	protein_coding	Rnase6	14
ENSMUSG00000028059	543.223	1.12245	0.393416	2.8531	0.00432951	0.0253125	protein_coding	Arhgef2	3
ENSMUSG00000067370	25.1313	1.21552	0.426029	2.85315	0.00432886	0.0253125	protein_coding	B3galt4	17
ENSMUSG00000050721	781.297	1.2522	0.438981	2.85251	0.00433753	0.0253517	protein_coding	Plekho2	9
ENSMUSG00000051682	129.49	1.20864	0.423745	2.85228	0.00434073	0.0253626	protein_coding	Treml4	17
ENSMUSG00000076580	2.39488	2.53403	0.88859	2.85174	0.00434804	0.0253898	IG_V_gene	Igkv8-27	6
ENSMUSG00000023940	10.5153	1.62869	0.571164	2.85153	0.00435098	0.0253993	protein_coding	Sgo1	17
ENSMUSG00000060530	6.63904	1.71249	0.601059	2.84912	0.004384	0.0255754	transcribed_processed_pseudogene	A930017M01Rik	15
ENSMUSG00000039942	54.3413	1.44514	0.507321	2.84857	0.00439156	0.0256049	protein_coding	Ptger4	15
ENSMUSG00000027134	65.5861	1.18489	0.41601	2.84823	0.00439636	0.0256174	protein_coding	Lpcat4	2
ENSMUSG00000023066	62.1448	0.558571	0.196122	2.84808	0.00439844	0.0256217	protein_coding	Rttn	18
ENSMUSG00000078674	709.96	-1.86457	0.654804	-2.84752	0.0044061	0.0256585	protein_coding	Mup18	4
ENSMUSG00000026421	702.405	0.519383	0.182445	2.84679	0.00441623	0.0257018	protein_coding	Csrp1	1
ENSMUSG00000064344	151.197	-0.451549	0.158632	-2.84652	0.00442001	0.0257082	Mt_tRNA	mt-Tm	MT
ENSMUSG00000021423	406.897	0.995863	0.349881	2.84629	0.00442318	0.0257189	protein_coding	Ly86	13
ENSMUSG00000015340	2280.49	1.25183	0.439907	2.84567	0.00443181	0.0257612	protein_coding	Cybb	X
ENSMUSG00000040272	184.886	0.470486	0.165372	2.84502	0.00444087	0.0258061	protein_coding	Accs	2
ENSMUSG00000027130	434.451	0.473585	0.16649	2.84452	0.00444782	0.0258386	protein_coding	Slc12a6	2
ENSMUSG00000025959	447.934	0.349302	0.122806	2.84434	0.00445032	0.0258453	protein_coding	Klf7	1
ENSMUSG00000004707	189.417	0.900975	0.316905	2.84304	0.00446848	0.0259272	protein_coding	Ly9	1
ENSMUSG00000024696	136.371	1.21492	0.427324	2.84309	0.00446778	0.0259272	protein_coding	Lpxn	19
ENSMUSG00000030917	85.6238	0.437688	0.153948	2.84309	0.00446784	0.0259272	protein_coding	Tmem159	7
ENSMUSG00000049313	519.126	1.25838	0.442739	2.84227	0.00447936	0.0259746	protein_coding	Sorl1	9
ENSMUSG00000054931	32.7511	0.701643	0.24693	2.84146	0.00449068	0.0260324	protein_coding	Zkscan4	13
ENSMUSG00000019122	1175	0.447616	0.157623	2.83979	0.00451434	0.02613	protein_coding	Ccl9	11
ENSMUSG00000022504	121.798	1.1064	0.389654	2.83945	0.00451909	0.0261338	protein_coding	Ciita	16
ENSMUSG00000116581	70.0274	0.597583	0.210454	2.8395	0.00451849	0.0261338	lincRNA	Gm46565	16
ENSMUSG00000037259	22.2164	0.81407	0.286741	2.83904	0.00452492	0.0261596	protein_coding	Dzank1	2
ENSMUSG00000030867	34.7232	1.58876	0.559701	2.8386	0.00453124	0.0261803	protein_coding	Plk1	7
ENSMUSG00000026872	1021.56	0.955527	0.336709	2.83784	0.00454196	0.0262264	protein_coding	Zeb2	2
ENSMUSG00000087241	140.713	0.537489	0.189394	2.83794	0.00454061	0.0262264	antisense	Gm11844	4
ENSMUSG00000025323	214.392	0.444362	0.156605	2.83747	0.0045472	0.0262457	protein_coding	Sp4	12
ENSMUSG00000033220	933.932	1.49339	0.526371	2.83714	0.00455192	0.0262602	protein_coding	Rac2	15
ENSMUSG00000043773	29.7239	1.30401	0.459726	2.8365	0.00456115	0.0263056	lincRNA	1700048O20Rik	9
ENSMUSG00000070604	55.3126	-0.495643	0.174784	-2.83575	0.00457186	0.0263514	protein_coding	Vsig10l	7
ENSMUSG00000031378	1161.84	0.449389	0.158496	2.83534	0.00457773	0.0263774	protein_coding	Abcd1	X
ENSMUSG00000031093	166.828	1.48914	0.525262	2.83504	0.00458204	0.0263863	protein_coding	Dock11	X
ENSMUSG00000058099	767.082	1.19362	0.421014	2.8351	0.00458116	0.0263863	protein_coding	Nfam1	15
ENSMUSG00000069170	66.41	-0.769657	0.271564	-2.83417	0.00459456	0.0264187	protein_coding	Adgrv1	13
ENSMUSG00000105957	44.2501	0.633283	0.223445	2.83417	0.00459445	0.0264187	lincRNA	Gm43254	3
ENSMUSG00000004207	21668	0.381952	0.134782	2.83385	0.00459915	0.0264372	protein_coding	Psap	10
ENSMUSG00000035283	142.869	1.40723	0.496789	2.83265	0.00461641	0.0265205	protein_coding	Adrb1	19
ENSMUSG00000043263	244.73	1.21357	0.42841	2.83273	0.00461528	0.0265205	protein_coding	Ifi209	1
ENSMUSG00000000149	5786.01	-0.376592	0.13297	-2.83217	0.00462335	0.0265206	protein_coding	Gna12	5
ENSMUSG00000008193	31.6144	0.885664	0.312694	2.83237	0.00462048	0.0265206	protein_coding	Spib	7
ENSMUSG00000020183	133.884	0.456259	0.161094	2.83226	0.00462205	0.0265206	protein_coding	Cpm	10
ENSMUSG00000030555	1092.01	0.375532	0.132578	2.83253	0.00461812	0.0265206	protein_coding	Ttc23	7
ENSMUSG00000009092	281.177	-1.81345	0.640753	-2.83019	0.00465205	0.0266494	protein_coding	Derl3	10
ENSMUSG00000036599	82.2451	0.82776	0.29248	2.83014	0.00465276	0.0266494	protein_coding	Chst12	5
ENSMUSG00000043251	184.152	0.355209	0.125503	2.83028	0.00465077	0.0266494	protein_coding	Exoc3l	8
ENSMUSG00000062510	26.8342	1.3348	0.471683	2.82986	0.00465682	0.0266567	protein_coding	Nsl1	1
ENSMUSG00000088749	3.26923	-1.75446	0.620013	-2.82971	0.004659	0.0266612	misc_RNA	Gm23218	15
ENSMUSG00000046541	224.853	0.32891	0.116282	2.82855	0.0046759	0.026742	protein_coding	Zfp526	7
ENSMUSG00000034845	2374.94	0.487564	0.172455	2.8272	0.00469563	0.0268195	protein_coding	Plvap	8
ENSMUSG00000032382	722.69	0.557398	0.19719	2.8267	0.00470303	0.0268491	protein_coding	Snx1	9
ENSMUSG00000037624	5.09727	2.14261	0.758024	2.82657	0.00470501	0.0268524	protein_coding	Kcnk2	1
ENSMUSG00000038976	779.047	0.750676	0.265637	2.82595	0.00471405	0.0268879	protein_coding	Ppp1r9b	11
ENSMUSG00000031749	140.513	0.411598	0.145681	2.82533	0.00472319	0.026932	protein_coding	St3gal2	8
ENSMUSG00000027715	62.9664	1.41905	0.502322	2.82498	0.00472836	0.0269535	protein_coding	Ccna2	3
ENSMUSG00000010142	18.2824	1.03929	0.368061	2.8237	0.00474734	0.0270456	protein_coding	Tnfrsf13b	11
ENSMUSG00000046722	815.727	0.362504	0.128376	2.82376	0.00474645	0.0270456	protein_coding	Cdc42se1	3
ENSMUSG00000041797	263.625	0.69899	0.247614	2.8229	0.00475914	0.0270974	protein_coding	Abca9	11
ENSMUSG00000079507	256.366	1.07356	0.380319	2.8228	0.00476068	0.0270974	protein_coding	H2-Q1	17
ENSMUSG00000001663	5641.84	0.446468	0.158206	2.82206	0.00477159	0.0271287	protein_coding	Gstt1	10
ENSMUSG00000022665	590.146	0.76496	0.271066	2.82204	0.00477193	0.0271287	protein_coding	Ccdc80	16
ENSMUSG00000027931	652.686	0.345755	0.122518	2.82208	0.00477138	0.0271287	protein_coding	Npr1	3
ENSMUSG00000026288	587.694	1.02413	0.363013	2.8212	0.00478447	0.0271844	protein_coding	Inpp5d	1
ENSMUSG00000037922	109.511	0.867004	0.307423	2.82023	0.00479885	0.027258	protein_coding	Bank1	3
ENSMUSG00000038963	31.7339	1.63176	0.578682	2.81979	0.00480549	0.0272795	protein_coding	Slco4a1	2
ENSMUSG00000055541	330.652	1.21312	0.430208	2.81984	0.00480481	0.0272795	protein_coding	Lair1	7
ENSMUSG00000033998	13.6399	-1.88479	0.668504	-2.81942	0.00481103	0.0273029	protein_coding	Kcnk1	8
ENSMUSG00000045751	65.4026	0.778713	0.276222	2.81915	0.00481507	0.0273177	protein_coding	Mms22l	4
ENSMUSG00000050821	18.6994	0.883312	0.313367	2.81878	0.00482062	0.0273411	protein_coding	Fam131a	16
ENSMUSG00000052384	366.995	0.992753	0.352267	2.81819	0.00482958	0.0273838	protein_coding	Nrros	16
ENSMUSG00000048497	64.1654	0.659916	0.234196	2.8178	0.00483546	0.027401	protein_coding	Mmgt2	11
ENSMUSG00000052397	419.609	1.13768	0.403742	2.81785	0.0048347	0.027401	protein_coding	Ezr	17
ENSMUSG00000105742	31.7149	0.587371	0.208477	2.81744	0.00484082	0.0274161	TEC	Gm42748	5
ENSMUSG00000030769	15.7316	1.65396	0.587087	2.81724	0.00484387	0.0274243	protein_coding	Slc5a11	7
ENSMUSG00000031758	59.3453	0.455849	0.16195	2.81476	0.00488136	0.0275957	protein_coding	Cdyl2	8
ENSMUSG00000026483	748.407	1.18255	0.420183	2.81437	0.00488734	0.0276214	protein_coding	Fam129a	1
ENSMUSG00000072437	4.29456	2.04215	0.725688	2.81408	0.00489166	0.0276377	protein_coding	Nanos1	19
ENSMUSG00000022488	983.877	1.17797	0.41868	2.81353	0.00490001	0.0276743	protein_coding	Nckap1l	15
ENSMUSG00000057176	36.3672	0.531821	0.189027	2.81347	0.00490103	0.0276743	protein_coding	Ccdc189	7
ENSMUSG00000032261	1399.46	-0.446005	0.158547	-2.81308	0.00490697	0.0276996	protein_coding	Sh3bgrl2	9
ENSMUSG00000032633	1501.95	0.343511	0.122124	2.8128	0.00491118	0.0277153	protein_coding	Flcn	11
ENSMUSG00000022186	245.295	0.694523	0.246983	2.81203	0.00492306	0.0277578	protein_coding	Oxct1	15
ENSMUSG00000030536	1901.38	1.16413	0.413956	2.8122	0.00492032	0.0277578	protein_coding	Iqgap1	7
ENSMUSG00000094595	7.16125	1.21098	0.430674	2.81183	0.00492613	0.0277669	protein_coding	Fsbp	4
ENSMUSG00000075701	1093.78	-0.420285	0.149478	-2.81169	0.00492824	0.0277671	protein_coding	Selenos	7
ENSMUSG00000018654	325.519	1.21812	0.433319	2.81113	0.0049368	0.0277716	protein_coding	Ikzf1	11
ENSMUSG00000032596	779.145	0.619064	0.22022	2.81112	0.00493701	0.0277716	protein_coding	Uba7	9
ENSMUSG00000102095	846.9	-1.08954	0.387584	-2.81111	0.00493711	0.0277716	lincRNA	C730036E19Rik	1
ENSMUSG00000087336	13.6303	1.06709	0.37961	2.81101	0.00493858	0.0277717	antisense	Gm15860	5
ENSMUSG00000022309	29.9163	0.839832	0.298864	2.81008	0.00495288	0.0278113	protein_coding	Angpt1	15
ENSMUSG00000029070	344.911	0.420385	0.149585	2.81035	0.00494883	0.0278113	protein_coding	Mxra8	4
ENSMUSG00000081228	3.02763	2.23816	0.796474	2.81009	0.00495283	0.0278113	processed_pseudogene	Gm16089	5
ENSMUSG00000047242	33.9866	0.599365	0.213337	2.80947	0.00496232	0.0278562	protein_coding	Taf9b	X
ENSMUSG00000109715	46.0611	0.707809	0.252056	2.80814	0.00498286	0.0279551	antisense	Gm45606	11
ENSMUSG00000114608	21.526	2.17208	0.773624	2.80767	0.00499009	0.0279874	lincRNA	Gm36161	13
ENSMUSG00000090081	14.9323	-1.03328	0.368089	-2.80715	0.00499819	0.0280247	antisense	Gm16587	1
ENSMUSG00000021322	158.169	1.19392	0.425351	2.8069	0.005002	0.0280301	protein_coding	Aoah	13
ENSMUSG00000059791	45.3107	1.03758	0.369655	2.8069	0.00500209	0.0280301	protein_coding	Nrm	17
ENSMUSG00000021485	11.9898	1.335	0.475831	2.80562	0.00502199	0.0281214	protein_coding	Mxd3	13
ENSMUSG00000032911	2.88521	-2.10504	0.750331	-2.80547	0.00502425	0.0281214	protein_coding	Cspg4	9
ENSMUSG00000034330	354.192	1.22028	0.43496	2.80549	0.00502406	0.0281214	protein_coding	Plcg2	8
ENSMUSG00000042156	32.687	0.696475	0.248267	2.80535	0.00502622	0.0281242	protein_coding	Dzip1	14
ENSMUSG00000078453	295.406	0.364689	0.13001	2.80509	0.00503032	0.028139	protein_coding	Abracl	10
ENSMUSG00000041078	28.9298	0.898183	0.320263	2.80452	0.00503916	0.0281801	protein_coding	Grid1	14
ENSMUSG00000039115	1664.31	0.715596	0.255193	2.80413	0.00504518	0.0282023	protein_coding	Itga9	9
ENSMUSG00000045730	69.3827	1.04836	0.373868	2.80408	0.00504606	0.0282023	protein_coding	Adrb2	18
ENSMUSG00000036295	33.6994	0.850707	0.303413	2.8038	0.0050505	0.0282107	protein_coding	Lrrn3	12
ENSMUSG00000097589	378.76	0.501577	0.178889	2.80385	0.00504962	0.0282107	processed_transcript	Dleu2	14
ENSMUSG00000022090	66.7436	0.657567	0.234632	2.80254	0.00507014	0.0283039	protein_coding	Pdlim2	14
ENSMUSG00000023057	1112.53	-0.519895	0.18554	-2.80206	0.0050777	0.0283295	protein_coding	Fabp2	3
ENSMUSG00000015745	302.43	0.566267	0.202121	2.80162	0.00508466	0.0283601	protein_coding	Plekho1	3
ENSMUSG00000029570	416.943	1.20098	0.428693	2.80148	0.00508684	0.028364	protein_coding	Lfng	5
ENSMUSG00000116130	115.47	-0.670055	0.239214	-2.80107	0.00509337	0.0283922	antisense	Gm49431	15
ENSMUSG00000033526	188.041	-0.323009	0.115374	-2.79967	0.00511549	0.0284823	protein_coding	Ppip5k1	2
ENSMUSG00000110459	9.95626	-1.49318	0.533574	-2.79845	0.00513484	0.0285818	lincRNA	Gm31717	8
ENSMUSG00000027394	195.108	0.354878	0.126837	2.7979	0.0051436	0.028604	protein_coding	Ttl	2
ENSMUSG00000051506	664.487	1.3184	0.471209	2.7979	0.0051436	0.028604	protein_coding	Wdfy4	14
ENSMUSG00000073207	9.78087	1.12089	0.400642	2.79773	0.00514631	0.028604	protein_coding	Ccdc160	X
ENSMUSG00000096105	16.4926	-1.0515	0.375834	-2.79777	0.00514567	0.028604	processed_pseudogene	Bhmt-ps1	4
ENSMUSG00000023348	520.871	-0.382181	0.136645	-2.7969	0.00515961	0.0286626	protein_coding	Trip6	5
ENSMUSG00000028926	139.352	1.13455	0.405769	2.79606	0.00517299	0.0287107	protein_coding	Cdk14	5
ENSMUSG00000032740	154.859	1.24523	0.445494	2.79517	0.00518727	0.0287816	protein_coding	Ccdc88a	11
ENSMUSG00000072893	165.805	0.429647	0.153729	2.79483	0.00519266	0.0288032	processed_transcript	4933439C10Rik	11
ENSMUSG00000035413	277.467	0.680291	0.24347	2.79415	0.00520371	0.028829	protein_coding	Tmem98	11
ENSMUSG00000037341	52.3833	1.06187	0.380028	2.79419	0.00520295	0.028829	protein_coding	Slc9a7	X
ENSMUSG00000114425	21.3447	1.06339	0.380558	2.79428	0.0052015	0.028829	lincRNA	Gm33447	13
ENSMUSG00000000058	114.292	-0.406787	0.145633	-2.79324	0.00521836	0.0288836	protein_coding	Cav2	6
ENSMUSG00000079017	328.766	0.692245	0.247834	2.79318	0.00521922	0.0288836	protein_coding	Ifi27l2a	12
ENSMUSG00000033222	203.075	0.358504	0.128364	2.79288	0.00522406	0.028902	protein_coding	Ttf2	3
ENSMUSG00000043051	13.4077	1.39875	0.500879	2.7926	0.00522867	0.0289192	protein_coding	Disc1	8
ENSMUSG00000038608	762.865	1.30794	0.468424	2.79221	0.00523499	0.0289458	protein_coding	Dock10	1
ENSMUSG00000001128	2132.87	0.725424	0.259896	2.79121	0.0052512	0.0289769	protein_coding	Cfp	X
ENSMUSG00000021928	1499.65	0.466357	0.167067	2.79144	0.00524736	0.0289769	protein_coding	Ebpl	14
ENSMUSG00000026170	9718.49	-0.476852	0.170837	-2.79128	0.00525008	0.0289769	protein_coding	Cyp27a1	1
ENSMUSG00000027175	168.325	0.424539	0.152097	2.79124	0.00525066	0.0289769	protein_coding	Tcp11l1	2
ENSMUSG00000042901	342.347	0.36916	0.13225	2.79139	0.00524821	0.0289769	protein_coding	Aida	1
ENSMUSG00000043004	133.404	1.05092	0.376499	2.79129	0.0052498	0.0289769	protein_coding	Gng2	14
ENSMUSG00000092220	174.199	0.523245	0.187451	2.79137	0.00524862	0.0289769	processed_transcript	Gm20528	1
ENSMUSG00000032796	293.2	0.630335	0.225851	2.79093	0.00525567	0.0289932	protein_coding	Lama1	17
ENSMUSG00000043510	99.3237	0.410294	0.147027	2.79061	0.00526089	0.0290136	protein_coding	Hscb	5
ENSMUSG00000075705	8839.61	-0.335296	0.120174	-2.79007	0.00526961	0.0290534	protein_coding	Msrb1	17
ENSMUSG00000001741	297.676	1.23098	0.441296	2.78947	0.0052795	0.0290911	protein_coding	Il16	7
ENSMUSG00000044330	25.9049	-0.611405	0.219196	-2.7893	0.00528218	0.0290975	processed_pseudogene	Gm9790	3
ENSMUSG00000032846	223.154	0.447596	0.16048	2.78911	0.00528531	0.0291064	protein_coding	Zswim6	13
ENSMUSG00000030677	28.7544	1.20862	0.433371	2.78887	0.00528916	0.0291154	protein_coding	Kif22	7
ENSMUSG00000007987	135.364	0.384905	0.138068	2.78779	0.00530695	0.0291837	protein_coding	Ift22	5
ENSMUSG00000068129	6.10868	2.29399	0.82286	2.78782	0.00530638	0.0291837	protein_coding	Cst7	2
ENSMUSG00000076617	718.555	1.52222	0.546024	2.78782	0.00530636	0.0291837	IG_C_gene	Ighm	12
ENSMUSG00000097295	14.8465	1.39942	0.502024	2.78756	0.00531072	0.029196	processed_pseudogene	Hmgb1-ps8	10
ENSMUSG00000028578	110.614	-0.348508	0.12505	-2.78696	0.0053205	0.0292414	protein_coding	Caap1	4
ENSMUSG00000091730	4.82627	1.67124	0.599786	2.78639	0.00532994	0.0292849	processed_pseudogene	Gm17230	10
ENSMUSG00000038776	7037.08	-0.669947	0.240498	-2.78567	0.0053418	0.0293416	protein_coding	Ephx1	1
ENSMUSG00000087088	45.5341	0.682052	0.244882	2.78522	0.00534911	0.0293649	antisense	Gm16638	7
ENSMUSG00000032114	4535.19	0.396437	0.142395	2.78406	0.00536823	0.0294615	protein_coding	Slc37a4	9
ENSMUSG00000030403	1128.44	0.929577	0.333915	2.78387	0.0053714	0.029462	protein_coding	Vasp	7
ENSMUSG00000037594	7.38428	-1.32758	0.476872	-2.78393	0.00537045	0.029462	protein_coding	Clba1	12
ENSMUSG00000028247	477.741	-0.351683	0.12635	-2.78341	0.00537909	0.0294957	protein_coding	Coq3	4
ENSMUSG00000027018	277.249	0.399993	0.143725	2.78304	0.00538517	0.0295206	protein_coding	Hat1	2
ENSMUSG00000075602	542.381	0.904046	0.32488	2.7827	0.00539079	0.0295429	protein_coding	Ly6a	15
ENSMUSG00000063296	8.8576	1.12887	0.405708	2.78247	0.00539466	0.029544	protein_coding	Tmem117	15
ENSMUSG00000022844	1916.36	-0.44465	0.159815	-2.78228	0.00539786	0.0295479	protein_coding	Pdia5	16
ENSMUSG00000005470	25.7737	1.39825	0.502648	2.78177	0.00540637	0.0295811	protein_coding	Asf1b	8
ENSMUSG00000053819	408.916	0.508611	0.18284	2.78173	0.00540701	0.0295811	protein_coding	Camk2d	3
ENSMUSG00000079547	141.124	0.985221	0.354264	2.78104	0.00541856	0.0296358	protein_coding	H2-DMb1	17
ENSMUSG00000037138	21.9225	0.924012	0.332312	2.78056	0.00542659	0.0296712	protein_coding	Aff3	1
ENSMUSG00000009876	1.90323	2.86476	1.03084	2.77906	0.00545156	0.0297993	protein_coding	Cox4i2	2
ENSMUSG00000024084	411.325	0.597411	0.214988	2.77881	0.00545576	0.0298065	protein_coding	Qpct	17
ENSMUSG00000036246	537.091	0.840552	0.30257	2.77804	0.00546872	0.029859	protein_coding	Gmip	8
ENSMUSG00000044534	92.8338	0.40858	0.147118	2.77722	0.00548265	0.0299095	protein_coding	Ackr2	9
ENSMUSG00000045932	391.921	0.750765	0.270322	2.77729	0.00548135	0.0299095	protein_coding	Ifit2	19
ENSMUSG00000002668	225.948	1.21201	0.436431	2.7771	0.00548458	0.0299115	protein_coding	Dennd1c	17
ENSMUSG00000113010	2.41833	2.6233	0.944724	2.77679	0.00548981	0.0299249	lincRNA	Gm34084	13
ENSMUSG00000045362	36.928	0.740339	0.26675	2.77541	0.00551328	0.0300167	protein_coding	Tnfrsf26	7
ENSMUSG00000051439	263.665	0.910031	0.328056	2.77401	0.00553705	0.030129	protein_coding	Cd14	18
ENSMUSG00000033083	205.149	0.465662	0.16797	2.7723	0.00556624	0.0302535	protein_coding	Tbc1d4	14
ENSMUSG00000045326	6.96767	1.39386	0.502769	2.77238	0.00556482	0.0302535	protein_coding	Fndc7	3
ENSMUSG00000050394	17.951	0.666282	0.240329	2.77237	0.00556493	0.0302535	protein_coding	Armcx6	X
ENSMUSG00000109778	2.60965	2.32829	0.839785	2.77249	0.00556296	0.0302535	TEC	Gm45504	8
ENSMUSG00000112930	2.9009	2.5458	0.918485	2.77173	0.00557588	0.0302887	transcribed_unprocessed_pseudogene	Gm7086	15
ENSMUSG00000026333	254.405	-0.461015	0.166426	-2.77009	0.00560405	0.0303986	protein_coding	Gin1	1
ENSMUSG00000057440	153.399	-0.425389	0.153572	-2.76997	0.00560614	0.0304014	protein_coding	Mpp7	18
ENSMUSG00000075611	4.60342	1.44991	0.523475	2.76978	0.00560938	0.0304103	unprocessed_pseudogene	Gm11545	11
ENSMUSG00000015461	705.662	-0.329313	0.1189	-2.76966	0.00561149	0.0304132	protein_coding	Atf6b	17
ENSMUSG00000025572	498.911	0.458186	0.165446	2.7694	0.00561597	0.0304216	protein_coding	Tmc6	11
ENSMUSG00000019935	373.256	-1.14429	0.413258	-2.76894	0.00562386	0.0304543	protein_coding	Slc17a8	10
ENSMUSG00000032122	215.939	0.992663	0.358545	2.76859	0.00562998	0.0304727	protein_coding	Slc37a2	9
ENSMUSG00000062545	346.103	-0.555543	0.200708	-2.76791	0.00564168	0.0305164	protein_coding	Tlr12	4
ENSMUSG00000032254	72.2234	1.27875	0.462392	2.7655	0.00568353	0.0306994	protein_coding	Kif23	9
ENSMUSG00000015312	103.296	0.940701	0.340217	2.76501	0.00569217	0.0307374	protein_coding	Gadd45b	10
ENSMUSG00000002885	1930.15	1.02306	0.370165	2.7638	0.00571319	0.0308335	protein_coding	Adgre5	8
ENSMUSG00000010461	20.3699	0.78298	0.283388	2.76293	0.00572849	0.0308987	protein_coding	Eya4	10
ENSMUSG00000114376	2.43499	-2.03898	0.738016	-2.76278	0.0057311	0.0309041	processed_pseudogene	Gm18807	13
ENSMUSG00000037731	1028.24	1.4493	0.524934	2.76093	0.00576379	0.0310454	protein_coding	Themis2	4
ENSMUSG00000045826	3.43305	1.79875	0.651491	2.76098	0.00576281	0.0310454	protein_coding	Ptprcap	19
ENSMUSG00000059588	541.877	0.434621	0.157415	2.76099	0.00576258	0.0310454	protein_coding	Calcrl	2
ENSMUSG00000001082	213.4	0.469969	0.170353	2.7588	0.00580138	0.031204	protein_coding	Mfsd10	5
ENSMUSG00000020057	146.267	1.75205	0.635055	2.75889	0.00579981	0.031204	protein_coding	Dram1	10
ENSMUSG00000030220	717.303	1.12798	0.409012	2.75782	0.00581874	0.0312886	protein_coding	Arhgdib	6
ENSMUSG00000031659	523.322	1.32142	0.479211	2.75749	0.00582462	0.0312893	protein_coding	Adcy7	8
ENSMUSG00000039193	44.464	1.18607	0.430104	2.75763	0.00582213	0.0312893	protein_coding	Nlrc4	17
ENSMUSG00000023262	1091.81	0.331713	0.120345	2.75635	0.0058451	0.0313863	protein_coding	Acy1	9
ENSMUSG00000033032	169.77	0.347543	0.126109	2.75588	0.00585336	0.0314144	protein_coding	Afap1l1	18
ENSMUSG00000038271	482.093	0.358232	0.130001	2.75561	0.00585828	0.0314219	protein_coding	Iffo1	6
ENSMUSG00000039529	1453.11	-0.328217	0.119107	-2.75564	0.00585775	0.0314219	protein_coding	Atp8b1	18
ENSMUSG00000026480	307.237	1.19817	0.434838	2.75543	0.00586152	0.0314304	protein_coding	Ncf2	1
ENSMUSG00000097705	19.9197	1.42644	0.517719	2.75524	0.00586485	0.0314367	antisense	Gm26740	10
ENSMUSG00000102615	4.93479	1.98731	0.721409	2.75476	0.00587348	0.0314593	TEC	Gm37844	8
ENSMUSG00000023908	61.0504	1.18014	0.428421	2.75463	0.00587579	0.0314629	protein_coding	Pkmyt1	17
ENSMUSG00000061414	22.9523	0.878762	0.319135	2.75358	0.00589482	0.031556	protein_coding	Cracr2a	6
ENSMUSG00000112148	284.808	1.4071	0.511105	2.75306	0.00590409	0.0315948	protein_coding	Lilrb4a	10
ENSMUSG00000041064	8.71041	1.94268	0.705725	2.75275	0.00590976	0.0316095	protein_coding	Pif1	9
ENSMUSG00000028957	1706.7	0.850698	0.309077	2.75238	0.00591638	0.0316184	protein_coding	Per3	4
ENSMUSG00000018334	146.486	0.404038	0.146871	2.75097	0.00594186	0.0317368	protein_coding	Ksr1	11
ENSMUSG00000069874	2406.54	0.516798	0.187858	2.75101	0.00594124	0.0317368	protein_coding	Irgm2	11
ENSMUSG00000046826	113.769	-0.719789	0.261673	-2.75072	0.00594648	0.0317527	protein_coding	Fam187b	7
ENSMUSG00000028633	115.463	-0.611614	0.222376	-2.75035	0.00595309	0.0317702	protein_coding	Ctps	4
ENSMUSG00000047866	9444.99	-0.453961	0.165073	-2.75006	0.00595835	0.0317895	protein_coding	Lonp2	8
ENSMUSG00000019832	1105.51	0.446164	0.162253	2.74981	0.005963	0.0318054	protein_coding	Rab32	10
ENSMUSG00000015468	290.298	0.6787	0.246841	2.74954	0.00596786	0.0318225	protein_coding	Notch4	17
ENSMUSG00000036745	66.7698	0.399469	0.1453	2.74928	0.0059727	0.0318394	protein_coding	Ttll7	3
ENSMUSG00000027359	44838.8	-0.544561	0.198098	-2.74894	0.00597882	0.0318632	protein_coding	Slc27a2	2
ENSMUSG00000031207	2712.69	1.06839	0.388706	2.74859	0.00598529	0.0318799	protein_coding	Msn	X
ENSMUSG00000020776	834.717	-1.43905	0.5236	-2.74837	0.00598916	0.0318917	protein_coding	Fbf1	11
ENSMUSG00000024052	10828.6	-0.674375	0.245392	-2.74815	0.00599318	0.031901	protein_coding	Lpin2	17
ENSMUSG00000026355	222.055	0.897902	0.326736	2.7481	0.00599423	0.031901	protein_coding	Mcm6	1
ENSMUSG00000081272	207.985	-0.349069	0.127078	-2.74689	0.00601639	0.0319923	processed_pseudogene	Ap2m1-ps	2
ENSMUSG00000102595	269.148	-0.673688	0.24529	-2.7465	0.00602352	0.0320124	lincRNA	Gm30097	3
ENSMUSG00000029414	25.8366	1.65966	0.604328	2.74629	0.0060274	0.0320241	protein_coding	Kntc1	5
ENSMUSG00000039232	102.085	1.28539	0.468078	2.7461	0.00603079	0.0320244	protein_coding	Stx11	10
ENSMUSG00000071203	384.323	0.955849	0.348094	2.74595	0.00603354	0.0320301	protein_coding	Naip5	13
ENSMUSG00000035455	16.8143	1.48387	0.540493	2.74541	0.00604351	0.0320665	protein_coding	Fignl1	11
ENSMUSG00000115979	25.3407	1.44687	0.52702	2.74538	0.00604412	0.0320665	TEC	Gm49410	15
ENSMUSG00000058163	38.7921	1.03164	0.375892	2.7445	0.00606029	0.0321187	protein_coding	Gm5431	11
ENSMUSG00000038312	1656.42	-0.359646	0.131054	-2.74426	0.00606481	0.0321338	protein_coding	Edem2	2
ENSMUSG00000070873	292.12	0.924264	0.336813	2.74415	0.00606683	0.0321356	protein_coding	Lilra5	7
ENSMUSG00000022265	1276.33	0.345246	0.125829	2.74376	0.00607403	0.0321486	protein_coding	Ank	15
ENSMUSG00000049866	243.728	0.871349	0.317596	2.74358	0.00607737	0.0321559	protein_coding	Arl4c	1
ENSMUSG00000040747	689.784	1.28217	0.467599	2.74203	0.00610612	0.0322901	protein_coding	Cd53	3
ENSMUSG00000015222	38.3372	0.630738	0.230069	2.74152	0.0061156	0.0323135	protein_coding	Map2	1
ENSMUSG00000030148	89.7724	1.5206	0.554774	2.74094	0.0061263	0.0323522	protein_coding	Clec4a2	6
ENSMUSG00000006235	38.2006	0.64586	0.235675	2.74047	0.0061352	0.0323635	protein_coding	Epor	9
ENSMUSG00000029084	799.069	0.566451	0.206698	2.74048	0.00613503	0.0323635	protein_coding	Cd38	5
ENSMUSG00000031562	5.75954	1.93528	0.706164	2.74055	0.00613366	0.0323635	protein_coding	Dctd	8
ENSMUSG00000076749	4.3638	2.03878	0.743946	2.7405	0.00613467	0.0323635	TR_C_gene	Trgc1	13
ENSMUSG00000040990	206.533	1.06058	0.387117	2.73969	0.00614979	0.0324315	protein_coding	Sh3kbp1	X
ENSMUSG00000029330	47.5291	0.841523	0.307205	2.73929	0.00615715	0.032444	protein_coding	Cds1	5
ENSMUSG00000036882	39.886	0.86716	0.316574	2.7392	0.00615893	0.032444	protein_coding	Arhgap33	7
ENSMUSG00000042846	2.21765	-3.37891	1.23343	-2.73944	0.00615432	0.032444	protein_coding	Lrrtm3	10
ENSMUSG00000070462	343.007	0.537086	0.196068	2.73928	0.00615738	0.032444	protein_coding	Tlnrd1	7
ENSMUSG00000038068	1454.17	-0.425311	0.155276	-2.73906	0.00616151	0.0324487	protein_coding	Rnf144b	13
ENSMUSG00000037544	20.3714	1.75244	0.64002	2.73811	0.00617933	0.0325267	protein_coding	Dlgap5	14
ENSMUSG00000047221	204.112	-0.392126	0.143392	-2.73464	0.00624491	0.0328247	protein_coding	Fam185a	5
ENSMUSG00000107411	8.13454	1.01479	0.371148	2.7342	0.00625314	0.032859	processed_pseudogene	Gm19040	6
ENSMUSG00000031543	14.7688	1.71393	0.626999	2.73354	0.00626568	0.0329159	protein_coding	Ank1	8
ENSMUSG00000044134	301.562	0.381038	0.139404	2.73334	0.0062695	0.0329269	protein_coding	Pheta1	5
ENSMUSG00000032446	6.71836	2.63137	0.96278	2.7331	0.00627412	0.0329421	protein_coding	Eomes	9
ENSMUSG00000000915	1243.96	-0.511896	0.18733	-2.73259	0.00628393	0.032983	protein_coding	Hip1r	5
ENSMUSG00000047557	36.1703	0.867439	0.317451	2.73251	0.00628534	0.032983	protein_coding	Lxn	3
ENSMUSG00000021886	132.724	1.01959	0.373147	2.73241	0.00628732	0.0329843	protein_coding	Gpr65	12
ENSMUSG00000050410	95.6598	0.588241	0.215307	2.7321	0.00629324	0.0329973	protein_coding	Tcf19	17
ENSMUSG00000077222	6.46717	-1.31138	0.47998	-2.73216	0.00629197	0.0329973	snoRNA	Gm22270	5
ENSMUSG00000050132	23.9021	-0.763394	0.279484	-2.73144	0.00630587	0.0330364	protein_coding	Sarm1	11
ENSMUSG00000000693	120.46	0.551618	0.202035	2.73031	0.00632745	0.0331346	protein_coding	Loxl3	6
ENSMUSG00000034255	329.128	1.268	0.464422	2.73028	0.00632807	0.0331346	protein_coding	Arhgap27	11
ENSMUSG00000026815	4.23022	4.05868	1.48685	2.72972	0.00633881	0.0331727	protein_coding	Gfi1b	2
ENSMUSG00000046997	79.428	-0.797271	0.292063	-2.72979	0.00633742	0.0331727	protein_coding	Spsb4	9
ENSMUSG00000026980	186.703	0.502833	0.184214	2.72962	0.00634081	0.0331741	protein_coding	Ly75	2
ENSMUSG00000027546	2215.41	-0.35366	0.129576	-2.72937	0.0063455	0.0331896	protein_coding	Atp9a	2
ENSMUSG00000004266	1496.64	0.92778	0.340093	2.72802	0.00637158	0.0332896	protein_coding	Ptpn6	6
ENSMUSG00000038949	548.287	0.502166	0.184084	2.72793	0.00637339	0.03329	protein_coding	Cnst	1
ENSMUSG00000020272	590.746	0.794697	0.291522	2.72603	0.00641016	0.0334638	protein_coding	Stk10	11
ENSMUSG00000044674	391.458	0.359232	0.131824	2.72509	0.00642834	0.0335404	protein_coding	Fzd1	5
ENSMUSG00000052825	22.2706	-0.619905	0.227474	-2.72517	0.00642687	0.0335404	processed_pseudogene	Gm9892	8
ENSMUSG00000022292	144.543	0.324047	0.118917	2.725	0.00643021	0.0335411	protein_coding	Rrm2b	15
ENSMUSG00000062488	180.553	0.688742	0.252895	2.72343	0.00646084	0.0336642	protein_coding	Ifit3b	19
ENSMUSG00000056592	59.415	0.482827	0.177342	2.72257	0.00647754	0.033742	protein_coding	Zfp658	7
ENSMUSG00000032068	66.1385	-0.755921	0.277757	-2.72152	0.0064983	0.0338226	protein_coding	Plet1	9
ENSMUSG00000071855	13.3472	1.02955	0.378355	2.72112	0.00650603	0.0338444	protein_coding	Ccdc112	18
ENSMUSG00000060216	1071.23	0.618036	0.227159	2.72072	0.00651407	0.0338679	protein_coding	Arrb2	11
ENSMUSG00000031586	1288.93	-0.476221	0.175056	-2.72039	0.00652053	0.0338922	protein_coding	Rbpms	8
ENSMUSG00000024878	141.836	-0.328328	0.120696	-2.72028	0.00652271	0.0338944	protein_coding	Cbwd1	19
ENSMUSG00000018199	215.826	0.326788	0.120135	2.72016	0.00652497	0.0338969	protein_coding	Ro60	1
ENSMUSG00000021210	18985.5	-0.412366	0.151616	-2.71981	0.00653191	0.0339133	protein_coding	Akr1c6	13
ENSMUSG00000026630	110.067	1.62582	0.597796	2.71969	0.00653434	0.0339133	protein_coding	Batf3	1
ENSMUSG00000031861	100.768	0.722291	0.265573	2.71974	0.00653326	0.0339133	protein_coding	Lpar2	8
ENSMUSG00000058934	25.0398	0.779778	0.28672	2.71964	0.0065352	0.0339133	antisense	Igf1os	10
ENSMUSG00000017550	76.8598	0.590272	0.217066	2.71932	0.00654156	0.0339371	protein_coding	Atad5	11
ENSMUSG00000055560	5.45058	1.39494	0.513022	2.71907	0.00654651	0.0339522	protein_coding	Zfp459	13
ENSMUSG00000086604	13.1639	1.18543	0.43598	2.719	0.00654801	0.0339522	antisense	Gm15510	7
ENSMUSG00000022892	3730.58	0.561726	0.206616	2.7187	0.0065539	0.0339735	protein_coding	App	16
ENSMUSG00000043505	48.1613	0.734661	0.270247	2.71848	0.00655817	0.0339865	protein_coding	Gimap5	6
ENSMUSG00000026638	1078.72	-0.567722	0.208875	-2.71799	0.00656794	0.0340187	protein_coding	Irf6	1
ENSMUSG00000053550	4.51075	-1.81616	0.668465	-2.71691	0.00658937	0.0340928	protein_coding	Shisa7	7
ENSMUSG00000003824	29.1826	0.638468	0.235008	2.71679	0.00659185	0.0340964	protein_coding	Syce2	8
ENSMUSG00000038679	98.1972	1.32929	0.48938	2.71627	0.00660219	0.0341407	protein_coding	Trps1	15
ENSMUSG00000023393	219.676	-0.373141	0.137381	-2.7161	0.00660552	0.0341453	protein_coding	Slc17a9	2
ENSMUSG00000032860	603.082	-0.402894	0.148338	-2.71605	0.00660665	0.0341453	protein_coding	P2ry2	7
ENSMUSG00000029687	160.631	0.367858	0.135469	2.71543	0.00661895	0.0341997	protein_coding	Ezh2	6
ENSMUSG00000049303	80.2916	-1.33246	0.49079	-2.71493	0.00662896	0.0342422	protein_coding	Syt12	19
ENSMUSG00000088625	6.12249	-1.17936	0.434632	-2.71346	0.00665838	0.0343756	snRNA	Gm23318	4
ENSMUSG00000037405	801.5	0.572337	0.210954	2.71309	0.00666597	0.0344055	protein_coding	Icam1	9
ENSMUSG00000020732	17.7374	1.5043	0.554528	2.71276	0.00667252	0.0344301	protein_coding	Rab37	11
ENSMUSG00000022039	2.8305	-2.40509	0.886782	-2.71216	0.00668464	0.0344833	protein_coding	Adam2	14
ENSMUSG00000115813	9.49983	-1.10973	0.409194	-2.712	0.00668777	0.0344902	lincRNA	Gm46447	14
ENSMUSG00000024413	7368.75	0.33238	0.122567	2.71181	0.00669162	0.0344969	protein_coding	Npc1	18
ENSMUSG00000097724	30.3384	-0.614381	0.226562	-2.71176	0.00669268	0.0344969	antisense	Gm26850	3
ENSMUSG00000042419	229.404	0.32256	0.11899	2.71082	0.00671178	0.0345861	protein_coding	Nfkbil1	17
ENSMUSG00000046591	9.08091	1.98305	0.731636	2.71043	0.00671957	0.0346169	protein_coding	Ticrr	7
ENSMUSG00000021719	41.2059	0.714555	0.263754	2.70917	0.00674508	0.0347039	protein_coding	Rgs7bp	13
ENSMUSG00000027827	15.5207	1.04276	0.384929	2.70898	0.00674913	0.0347039	protein_coding	Kcnab1	3
ENSMUSG00000028011	34654.5	-0.36972	0.136476	-2.70905	0.00674758	0.0347039	protein_coding	Tdo2	3
ENSMUSG00000039706	137.115	0.432915	0.159788	2.70931	0.00674231	0.0347039	protein_coding	Ldb2	5
ENSMUSG00000023092	199.175	0.355334	0.131189	2.70857	0.00675735	0.0347368	protein_coding	Fhl1	X
ENSMUSG00000085016	3.34821	2.17251	0.802891	2.70585	0.00681291	0.0349849	lincRNA	Gm11335	13
ENSMUSG00000051839	12.3134	2.49796	0.923226	2.70568	0.00681639	0.0349934	protein_coding	Gypa	8
ENSMUSG00000060708	243.541	-0.326407	0.120655	-2.70529	0.00682456	0.0350259	protein_coding	Bloc1s4	5
ENSMUSG00000039697	112.37	0.770027	0.284785	2.70389	0.00685327	0.0351356	protein_coding	Ncoa7	10
ENSMUSG00000095351	15.1835	2.68352	0.992637	2.70343	0.00686288	0.0351755	IG_V_gene	Igkv3-2	6
ENSMUSG00000002257	47.8795	1.76728	0.654161	2.7016	0.00690072	0.0353411	protein_coding	Def6	17
ENSMUSG00000047875	181.203	0.332345	0.12301	2.70177	0.0068971	0.0353411	protein_coding	Gpr157	4
ENSMUSG00000024334	12.2671	1.22129	0.452253	2.70046	0.00692431	0.0354334	protein_coding	H2-Oa	17
ENSMUSG00000028532	66.2588	0.578387	0.214198	2.70025	0.00692877	0.0354468	protein_coding	Cachd1	4
ENSMUSG00000051359	511.328	0.457567	0.169506	2.69941	0.00694636	0.0355273	protein_coding	Ncald	15
ENSMUSG00000002603	883.772	0.80128	0.296854	2.69924	0.00694978	0.0355353	protein_coding	Tgfb1	7
ENSMUSG00000034906	36.2579	1.06676	0.395268	2.69883	0.00695837	0.0355602	protein_coding	Ncaph	2
ENSMUSG00000012483	109.328	0.3511	0.130122	2.69824	0.00697062	0.0356134	protein_coding	Rpa3	6
ENSMUSG00000020607	52.0438	0.762705	0.282819	2.6968	0.00700093	0.0357587	protein_coding	Lratd1	12
ENSMUSG00000025916	1.83547	2.94226	1.09164	2.69528	0.00703294	0.0358743	protein_coding	Ppp1r42	1
ENSMUSG00000048534	41.1355	0.598905	0.222423	2.69264	0.00708885	0.0361346	protein_coding	Jaml	9
ENSMUSG00000039316	192.675	1.12962	0.419653	2.69179	0.00710706	0.0361946	protein_coding	Rftn1	17
ENSMUSG00000042453	3210.43	0.429523	0.159565	2.69183	0.00710612	0.0361946	protein_coding	Reln	5
ENSMUSG00000037972	127.722	1.00633	0.373897	2.69148	0.00711364	0.0362089	protein_coding	Snn	16
ENSMUSG00000037012	334.769	0.952208	0.353884	2.69074	0.00712947	0.0362702	protein_coding	Hk1	10
ENSMUSG00000042988	1567.3	0.473109	0.175854	2.69036	0.00713756	0.0362921	protein_coding	Notum	11
ENSMUSG00000028717	55.2676	0.449099	0.166989	2.6894	0.00715807	0.0363403	protein_coding	Tal1	4
ENSMUSG00000087484	55.181	0.662652	0.246396	2.68938	0.00715842	0.0363403	antisense	2900089D17Rik	5
ENSMUSG00000091649	66.8575	1.04993	0.390393	2.68942	0.00715766	0.0363403	protein_coding	Phf11b	14
ENSMUSG00000094910	57.1311	0.520525	0.193542	2.68948	0.00715643	0.0363403	protein_coding	D430019H16Rik	12
ENSMUSG00000115789	9.88982	-1.21292	0.451112	-2.68874	0.00717219	0.0363909	processed_pseudogene	Gm18147	14
ENSMUSG00000099681	75.1192	-0.459704	0.170982	-2.68861	0.00717512	0.0363961	antisense	1700052K11Rik	11
ENSMUSG00000053706	24.7545	1.93299	0.719157	2.68786	0.00719119	0.0364583	protein_coding	B430305J03Rik	3
ENSMUSG00000036928	9.75223	1.3111	0.487862	2.68744	0.00720012	0.036465	protein_coding	Stag3	5
ENSMUSG00000038738	17.2902	0.790453	0.29424	2.68643	0.0072221	0.0365377	protein_coding	Shank1	7
ENSMUSG00000031101	163.81	1.39973	0.5212	2.68558	0.0072404	0.0366109	protein_coding	Sash3	X
ENSMUSG00000112794	31.3797	0.908949	0.338508	2.68516	0.00724948	0.0366472	TEC	Gm48878	10
ENSMUSG00000022126	73.4312	1.65348	0.615985	2.68429	0.00726843	0.0367188	protein_coding	Acod1	14
ENSMUSG00000022969	317.282	0.537214	0.200126	2.68438	0.00726642	0.0367188	protein_coding	Il10rb	16
ENSMUSG00000030483	12.1758	-1.39495	0.519681	-2.68424	0.00726939	0.0367188	protein_coding	Cyp2b10	7
ENSMUSG00000064342	71.1349	-0.750131	0.279497	-2.68386	0.00727775	0.0367416	Mt_tRNA	mt-Ti	MT
ENSMUSG00000005237	59.2205	1.84099	0.68608	2.68335	0.00728896	0.0367885	protein_coding	Dnah2	11
ENSMUSG00000083534	5.14628	1.91904	0.715444	2.6823	0.00731177	0.0368939	unprocessed_pseudogene	H2-M6-ps	17
ENSMUSG00000040035	153.661	0.983132	0.366581	2.6819	0.00732061	0.0369288	protein_coding	Disp2	2
ENSMUSG00000032841	80.4811	0.519078	0.193593	2.68128	0.00733403	0.0369673	protein_coding	Prr5l	2
ENSMUSG00000024851	253.927	1.11612	0.416362	2.68064	0.00734822	0.0370195	protein_coding	Pitpnm1	19
ENSMUSG00000027953	246.477	0.326384	0.12177	2.68033	0.00735494	0.0370195	protein_coding	Slc50a1	3
ENSMUSG00000036249	202.915	0.431648	0.161032	2.68051	0.0073511	0.0370195	protein_coding	Rbm43	2
ENSMUSG00000047810	316.573	1.2173	0.45417	2.68029	0.00735594	0.0370195	protein_coding	Ccdc88b	19
ENSMUSG00000052593	958.25	0.550907	0.20554	2.68028	0.00735599	0.0370195	protein_coding	Adam17	12
ENSMUSG00000048865	613.923	1.32499	0.494481	2.67956	0.00737187	0.0370897	protein_coding	Arhgap30	1
ENSMUSG00000020600	2.27883	-2.75148	1.02701	-2.67912	0.0073817	0.0371294	protein_coding	Slc7a15	12
ENSMUSG00000024063	601.623	0.78226	0.29205	2.67851	0.00739498	0.0371669	protein_coding	Lbh	17
ENSMUSG00000028525	637.436	0.599695	0.223879	2.67866	0.00739171	0.0371669	protein_coding	Pde4b	4
ENSMUSG00000094694	4.56412	2.09291	0.781445	2.67826	0.00740049	0.0371751	IG_V_gene	Ighv1-9	12
ENSMUSG00000047797	16368.1	-0.369117	0.137848	-2.67771	0.00741264	0.0371971	protein_coding	Gjb1	X
ENSMUSG00000024590	219.844	0.50781	0.189656	2.67753	0.00741666	0.0372076	protein_coding	Lmnb1	18
ENSMUSG00000050555	50.0306	0.4402	0.164428	2.67716	0.00742489	0.0372391	protein_coding	Hyls1	9
ENSMUSG00000085400	13.4967	1.15745	0.432375	2.67695	0.00742952	0.0372482	antisense	Pard3bos3	1
ENSMUSG00000002699	790.315	1.48627	0.555355	2.67625	0.00744512	0.0373113	protein_coding	Lcp2	11
ENSMUSG00000022945	60.1086	0.633132	0.23667	2.67517	0.00746916	0.0374122	protein_coding	Chaf1b	16
ENSMUSG00000030970	110.53	0.682984	0.255348	2.67472	0.00747916	0.0374525	protein_coding	Ctbp2	7
ENSMUSG00000052087	33.8892	1.16807	0.436778	2.67429	0.00748885	0.0374912	protein_coding	Rgs14	13
ENSMUSG00000022865	2376.23	-0.424816	0.158887	-2.6737	0.00750205	0.0375377	protein_coding	Cxadr	16
ENSMUSG00000028581	2750.32	1.2011	0.449258	2.67353	0.00750584	0.0375417	protein_coding	Laptm5	4
ENSMUSG00000038175	834.243	0.417954	0.156333	2.67348	0.00750677	0.0375417	protein_coding	Mylip	13
ENSMUSG00000021108	279.722	0.603899	0.226054	2.67148	0.00755169	0.0377368	protein_coding	Prkch	12
ENSMUSG00000047446	696.45	-0.480053	0.179736	-2.67087	0.0075654	0.0377856	protein_coding	Arl4a	12
ENSMUSG00000043290	77.8863	0.421263	0.157774	2.67004	0.00758415	0.0378595	protein_coding	Zfp784	7
ENSMUSG00000041957	878.647	-0.363786	0.136288	-2.66924	0.00760233	0.0379305	protein_coding	Pkp2	16
ENSMUSG00000058317	522.302	0.363334	0.136131	2.66901	0.00760753	0.0379466	protein_coding	Ube2e2	14
ENSMUSG00000026390	1116.55	2.26724	0.849675	2.66836	0.00762219	0.0379999	protein_coding	Marco	1
ENSMUSG00000029053	655.712	-0.401053	0.15031	-2.66817	0.00762647	0.0380031	protein_coding	Prkcz	4
ENSMUSG00000041420	56.4944	0.731577	0.274188	2.66816	0.0076268	0.0380031	protein_coding	Meis3	7
ENSMUSG00000017950	22676.9	-0.335158	0.125623	-2.66797	0.0076311	0.0380146	protein_coding	Hnf4a	2
ENSMUSG00000028718	17.22	1.66051	0.622767	2.66634	0.00766827	0.0381601	protein_coding	Stil	4
ENSMUSG00000086382	58.399	-0.649552	0.243623	-2.66622	0.00767097	0.0381636	antisense	Chrna1os	2
ENSMUSG00000043556	47.0529	0.478192	0.179384	2.66574	0.00768186	0.038198	protein_coding	Fbxl7	15
ENSMUSG00000024210	2.1823	3.10772	1.16626	2.66468	0.00770615	0.0382989	protein_coding	Ip6k3	17
ENSMUSG00000037946	154.595	1.24634	0.467795	2.66429	0.00771511	0.0383335	protein_coding	Fgd3	13
ENSMUSG00000038225	221.167	0.360208	0.135212	2.66404	0.00772095	0.0383426	protein_coding	Primpol	8
ENSMUSG00000056367	17.6186	1.28487	0.482303	2.66404	0.00772085	0.0383426	protein_coding	Actr3b	5
ENSMUSG00000027635	39.7812	1.00573	0.377702	2.66278	0.0077499	0.0384565	protein_coding	Dsn1	2
ENSMUSG00000052957	571.394	0.788176	0.295998	2.66278	0.0077499	0.0384565	protein_coding	Gas1	13
ENSMUSG00000064284	116.709	0.435817	0.163661	2.66293	0.00774644	0.0384565	protein_coding	Cdpf1	15
ENSMUSG00000086341	13.0099	-0.859542	0.32287	-2.66219	0.00776343	0.0385037	antisense	Gm15932	14
ENSMUSG00000020684	14.6422	-0.870203	0.327011	-2.66108	0.00778895	0.0386202	protein_coding	Rasl10b	11
ENSMUSG00000008318	37.2217	1.3598	0.511064	2.66072	0.00779748	0.0386525	protein_coding	Relt	7
ENSMUSG00000024747	3590.67	-0.551449	0.207282	-2.66038	0.00780536	0.0386616	protein_coding	Aldh1a7	19
ENSMUSG00000043664	23.0653	0.829817	0.312	2.65967	0.00782178	0.0387196	protein_coding	Tmem221	8
ENSMUSG00000036641	160.695	0.734015	0.276045	2.65904	0.00783626	0.0387645	protein_coding	Ccdc148	2
ENSMUSG00000056501	4665.43	-0.584509	0.219812	-2.65913	0.00783434	0.0387645	protein_coding	Cebpb	2
ENSMUSG00000048388	73.7395	0.525795	0.197794	2.6583	0.00785364	0.0388405	protein_coding	Fam171b	2
ENSMUSG00000114355	22.2427	-1.04248	0.392191	-2.65809	0.00785839	0.0388516	lincRNA	Gm40916	13
ENSMUSG00000040940	2107.76	0.367956	0.13848	2.65711	0.00788139	0.0389455	protein_coding	Arhgef1	7
ENSMUSG00000042444	753.29	0.333929	0.125677	2.65704	0.00788302	0.0389455	protein_coding	Mindy2	9
ENSMUSG00000060715	2.75099	-2.42934	0.914493	-2.65649	0.00789588	0.038999	protein_coding	1700019A02Rik	1
ENSMUSG00000011256	92.4885	0.743114	0.279749	2.65636	0.00789896	0.0390042	protein_coding	Adam19	11
ENSMUSG00000022421	37.1263	0.586973	0.22121	2.65346	0.00796715	0.03927	protein_coding	Nptxr	15
ENSMUSG00000030735	20.4759	-0.69842	0.26321	-2.65347	0.00796696	0.03927	processed_pseudogene	Gm9755	8
ENSMUSG00000000303	1695.07	-0.8228	0.31016	-2.65282	0.00798214	0.0392833	protein_coding	Cdh1	8
ENSMUSG00000005410	138.371	0.977133	0.368323	2.65293	0.00797971	0.0392833	protein_coding	Mcm5	8
ENSMUSG00000026875	77.8399	1.64601	0.620421	2.65306	0.00797661	0.0392833	protein_coding	Traf1	2
ENSMUSG00000037709	917.676	0.680159	0.256386	2.65287	0.00798101	0.0392833	protein_coding	Fam13a	6
ENSMUSG00000034959	75.4628	1.25937	0.474843	2.65219	0.00799726	0.0393375	protein_coding	Rubcnl	14
ENSMUSG00000094006	3.17543	2.22765	0.84014	2.65152	0.00801305	0.0393848	IG_V_gene	Igkv4-59	6
ENSMUSG00000029603	32.6164	0.862523	0.32552	2.64968	0.00805679	0.0395694	protein_coding	Dtx1	5
ENSMUSG00000104452	3.11424	2.13295	0.80497	2.64972	0.00805578	0.0395694	IG_V_gene	Ighv8-8	12
ENSMUSG00000079038	17.9961	1.15292	0.435148	2.6495	0.00806104	0.0395699	protein_coding	D130040H23Rik	8
ENSMUSG00000109713	21.343	1.09495	0.413257	2.64957	0.00805946	0.0395699	protein_coding	Pvrig	5
ENSMUSG00000020340	253.273	1.04461	0.394283	2.64939	0.00806368	0.0395728	protein_coding	Cyfip2	11
ENSMUSG00000025089	8145.87	-0.541886	0.204556	-2.64908	0.00807119	0.0395893	protein_coding	Gfra1	19
ENSMUSG00000105283	7.156	1.40193	0.529484	2.64773	0.00810348	0.0397375	lincRNA	Gm33370	5
ENSMUSG00000054836	94.2921	-0.393673	0.14872	-2.64707	0.00811926	0.0397945	protein_coding	Elp6	9
ENSMUSG00000042857	29.09	0.621124	0.234701	2.64645	0.00813406	0.0398569	bidirectional_promoter_lncRNA	Gm9776	13
ENSMUSG00000004609	135.78	0.644377	0.243505	2.64626	0.00813878	0.0398698	protein_coding	Cd33	7
ENSMUSG00000028494	14282.6	-0.611473	0.231112	-2.64579	0.00815012	0.039905	protein_coding	Plin2	4
ENSMUSG00000033256	341.82	0.328743	0.124272	2.64536	0.00816037	0.039945	protein_coding	Shf	2
ENSMUSG00000097471	11.3115	1.5047	0.568976	2.64458	0.00817915	0.0400062	antisense	5830432E09Rik	7
ENSMUSG00000057219	140.515	0.631096	0.238691	2.64399	0.00819351	0.0400662	protein_coding	Armc7	11
ENSMUSG00000020241	367.426	0.959892	0.363213	2.64278	0.0082228	0.0401889	protein_coding	Col6a2	10
ENSMUSG00000029720	8.18651	1.17485	0.444597	2.6425	0.00822955	0.0402076	protein_coding	Gm20605	5
ENSMUSG00000053553	150.842	-0.820035	0.310388	-2.64197	0.00824254	0.0402443	protein_coding	3110082I17Rik	5
ENSMUSG00000026494	73.5867	-0.74563	0.282305	-2.64122	0.00826082	0.0402983	protein_coding	Kif26b	1
ENSMUSG00000058174	13.7744	1.0099	0.382369	2.64117	0.008262	0.0402983	protein_coding	Gm5148	3
ENSMUSG00000026874	42768.8	-0.426608	0.16159	-2.64007	0.00828886	0.040419	protein_coding	Hc	2
ENSMUSG00000030468	24.9446	0.942179	0.356929	2.63968	0.0082984	0.0404552	protein_coding	Siglecg	7
ENSMUSG00000097572	16.974	1.21739	0.461277	2.63918	0.00831066	0.0404944	lincRNA	Gm26797	9
ENSMUSG00000023926	1.96489	4.22377	1.60094	2.63831	0.00833209	0.0405877	protein_coding	Rhag	17
ENSMUSG00000024420	28.2856	0.767187	0.290796	2.63823	0.00833404	0.0405877	protein_coding	Zfp521	18
ENSMUSG00000110277	144.954	-0.399882	0.15158	-2.6381	0.00833727	0.0405931	protein_coding	Gm45871	18
ENSMUSG00000094117	2.53236	2.69565	1.02186	2.63799	0.00834002	0.0405961	IG_V_gene	Igkv3-12	6
ENSMUSG00000052889	320.232	1.61094	0.610861	2.63716	0.00836042	0.0406851	protein_coding	Prkcb	7
ENSMUSG00000023043	4250.11	-0.542702	0.205838	-2.63655	0.00837531	0.0407266	protein_coding	Krt18	15
ENSMUSG00000111394	67.3783	1.08393	0.411234	2.63581	0.0083937	0.0408056	TEC	Gm49759	9
ENSMUSG00000022148	902.911	1.25305	0.47543	2.63561	0.00839861	0.0408126	protein_coding	Fyb	15
ENSMUSG00000041548	5185.83	-0.485121	0.184066	-2.63558	0.00839939	0.0408126	protein_coding	Hspb8	5
ENSMUSG00000000530	231.421	0.76213	0.289248	2.63487	0.00841701	0.040836	protein_coding	Acvrl1	15
ENSMUSG00000003779	56.1194	1.1963	0.453987	2.63511	0.00841106	0.040836	protein_coding	Kif20a	18
ENSMUSG00000037313	69.0828	0.802245	0.304504	2.6346	0.00842364	0.0408475	protein_coding	Tacc3	5
ENSMUSG00000025747	161.031	0.363675	0.138054	2.6343	0.00843119	0.0408738	protein_coding	Tyms	5
ENSMUSG00000026321	140.141	0.877945	0.333424	2.63312	0.00846052	0.0410056	protein_coding	Tnfrsf11a	1
ENSMUSG00000044966	4.01709	2.01591	0.765654	2.63292	0.00846541	0.0410189	protein_coding	Fbxo48	11
ENSMUSG00000108414	177.849	0.41728	0.158524	2.63229	0.00848122	0.0410643	processed_transcript	Snhg1	19
ENSMUSG00000003206	69.89	1.31339	0.499021	2.63193	0.00849025	0.0410977	protein_coding	Ebi3	17
ENSMUSG00000057948	92.0074	0.867201	0.329678	2.63045	0.00852725	0.0412436	protein_coding	Unc13d	11
ENSMUSG00000029446	123.103	-0.508092	0.193173	-2.63025	0.00853223	0.0412488	protein_coding	Psph	5
ENSMUSG00000022378	511.071	0.872227	0.331629	2.63013	0.00853525	0.041253	protein_coding	Fam49b	15
ENSMUSG00000041673	18.7423	-0.859657	0.326936	-2.62943	0.0085527	0.0413061	protein_coding	Lrrc18	14
ENSMUSG00000081143	4.96076	1.54789	0.588728	2.62921	0.00855842	0.0413129	processed_pseudogene	Gm15823	5
ENSMUSG00000005980	5.61654	-1.51153	0.575046	-2.62853	0.0085754	0.0413844	protein_coding	Dnase1	16
ENSMUSG00000038540	332.476	1.03457	0.393682	2.62793	0.00859063	0.0414474	protein_coding	Tmc3	7
ENSMUSG00000052298	489.277	0.436957	0.166307	2.62741	0.00860382	0.0415007	protein_coding	Cdc42se2	11
ENSMUSG00000039396	15.0172	1.66315	0.633252	2.62637	0.0086302	0.0416128	protein_coding	Neil3	8
ENSMUSG00000032177	272.74	0.511019	0.194635	2.62553	0.00865153	0.0416783	protein_coding	Pde4a	9
ENSMUSG00000053063	500.788	1.09656	0.417783	2.62472	0.00867198	0.0417664	protein_coding	Clec12a	6
ENSMUSG00000053977	27.0434	1.72744	0.658231	2.62437	0.00868089	0.0417882	protein_coding	Cd8a	6
ENSMUSG00000024143	576.967	0.356466	0.135876	2.62346	0.00870408	0.0418893	protein_coding	Rhoq	17
ENSMUSG00000027536	117.561	0.588734	0.224439	2.62313	0.00871251	0.0419025	protein_coding	Chmp4c	3
ENSMUSG00000086763	15.5712	1.14359	0.435941	2.62326	0.00870929	0.0419025	antisense	Plxna4os1	6
ENSMUSG00000017716	62.7746	0.944411	0.360057	2.62295	0.00871726	0.0419107	protein_coding	Birc5	11
ENSMUSG00000090173	2.91899	1.87375	0.714471	2.62257	0.00872699	0.0419469	protein_coding	Fbxw10	11
ENSMUSG00000031506	27.5215	1.12725	0.430165	2.62051	0.00877976	0.0421371	protein_coding	Ptpn7	1
ENSMUSG00000010307	741.734	0.611211	0.233271	2.62018	0.00878836	0.0421565	protein_coding	Tmem86a	7
ENSMUSG00000020623	206.375	0.846426	0.323052	2.6201	0.00879051	0.0421565	protein_coding	Map2k6	11
ENSMUSG00000032849	256.102	0.81961	0.312826	2.62002	0.00879259	0.0421565	protein_coding	Abcc4	14
ENSMUSG00000098183	26.0847	0.634038	0.241982	2.62019	0.00878817	0.0421565	lincRNA	Gm27010	14
ENSMUSG00000093916	41.3584	-1.00854	0.385029	-2.61938	0.00880898	0.0422034	transcribed_processed_pseudogene	Gm379	X
ENSMUSG00000087403	62.9109	0.547921	0.209245	2.61857	0.00883004	0.0422831	protein_coding	Kantr	X
ENSMUSG00000085834	65.9305	-1.00487	0.38379	-2.61828	0.00883733	0.0422863	antisense	Gm15622	13
ENSMUSG00000002111	805.899	1.2639	0.48277	2.61801	0.00884435	0.0423094	protein_coding	Spi1	2
ENSMUSG00000082535	1.82095	-2.59719	0.992085	-2.61792	0.00884686	0.0423108	processed_pseudogene	Gm7860	16
ENSMUSG00000015850	147.81	0.430706	0.164572	2.61712	0.00886744	0.0423871	protein_coding	Adamtsl4	3
ENSMUSG00000023045	1443.42	0.333539	0.12747	2.61662	0.00888051	0.0423871	protein_coding	Soat2	15
ENSMUSG00000026094	427.41	1.13519	0.433826	2.61669	0.00887859	0.0423871	protein_coding	Stk17b	1
ENSMUSG00000048997	72.9977	0.355817	0.135974	2.61681	0.0088756	0.0423871	protein_coding	Atxn7l2	3
ENSMUSG00000028381	1047.45	0.549605	0.210071	2.61628	0.00888937	0.0424188	protein_coding	Ugcg	4
ENSMUSG00000029923	22.4794	1.19642	0.457416	2.6156	0.00890707	0.0424609	protein_coding	Rab19	6
ENSMUSG00000035372	1621.08	-0.633651	0.242399	-2.61408	0.00894683	0.0426289	protein_coding	1810055G02Rik	19
ENSMUSG00000029283	15.2861	1.02999	0.394065	2.61376	0.00895516	0.0426477	protein_coding	Cdc7	5
ENSMUSG00000042129	815.039	1.11416	0.426369	2.61313	0.00897184	0.042701	protein_coding	Rassf4	6
ENSMUSG00000055148	565.818	0.863119	0.330318	2.613	0.00897526	0.042701	protein_coding	Klf2	8
ENSMUSG00000075033	123.002	1.97064	0.754157	2.61304	0.00897421	0.042701	protein_coding	Nxpe3	16
ENSMUSG00000057329	180.668	1.08696	0.416028	2.6127	0.00898301	0.0427273	protein_coding	Bcl2	1
ENSMUSG00000046516	100.997	0.386317	0.147929	2.6115	0.00901467	0.0428566	protein_coding	Cox17	16
ENSMUSG00000024053	301.408	1.1825	0.452903	2.61094	0.00902941	0.0429098	protein_coding	Emilin2	17
ENSMUSG00000032436	235.356	1.05298	0.403301	2.6109	0.00903035	0.0429098	protein_coding	Cmtm7	9
ENSMUSG00000040212	108.931	0.734767	0.281498	2.61021	0.00904875	0.042944	protein_coding	Emp3	7
ENSMUSG00000042333	296.312	0.804846	0.308322	2.61041	0.00904335	0.042944	protein_coding	Tnfrsf14	4
ENSMUSG00000068245	185.502	0.638694	0.244689	2.61022	0.00904829	0.042944	protein_coding	Phf11d	14
ENSMUSG00000004018	118.853	-0.341724	0.130932	-2.60994	0.00905576	0.042956	protein_coding	Fancl	11
ENSMUSG00000032691	97.9331	0.807831	0.30954	2.60978	0.00906012	0.0429577	protein_coding	Nlrp3	11
ENSMUSG00000033618	799.922	-0.703417	0.269551	-2.60959	0.00906509	0.0429577	protein_coding	Map3k13	16
ENSMUSG00000006205	93.6479	0.793938	0.304475	2.60756	0.00911894	0.0432022	protein_coding	Htra1	7
ENSMUSG00000025225	515.606	0.538073	0.206466	2.6061	0.00915784	0.0433545	protein_coding	Nfkb2	19
ENSMUSG00000044201	4.83557	2.20109	0.844592	2.6061	0.00915787	0.0433545	protein_coding	Cdc25c	18
ENSMUSG00000038217	997.877	-0.615245	0.236114	-2.60571	0.00916832	0.0433932	protein_coding	Tlcd2	11
ENSMUSG00000042613	744.946	0.370253	0.142116	2.60528	0.00918	0.043421	protein_coding	Pbxip1	3
ENSMUSG00000042817	32.1039	0.94718	0.363567	2.60524	0.00918099	0.043421	protein_coding	Flt3	5
ENSMUSG00000107182	10.5035	1.0604	0.407011	2.60535	0.00917816	0.043421	TEC	Gm43268	5
ENSMUSG00000040498	658.347	-0.743726	0.285493	-2.60506	0.0091859	0.0434336	protein_coding	Igsf23	7
ENSMUSG00000059327	66.9916	0.679276	0.260771	2.60487	0.0091909	0.0434357	protein_coding	Eda	X
ENSMUSG00000020231	226.812	0.428577	0.16458	2.60406	0.00921264	0.0435277	protein_coding	Dip2a	10
ENSMUSG00000024691	235.582	1.21135	0.46523	2.60377	0.00922053	0.0435543	protein_coding	Fam111a	19
ENSMUSG00000055401	789.56	-0.356241	0.136834	-2.60345	0.00922909	0.043584	protein_coding	Fbxo6	4
ENSMUSG00000036223	3.31123	2.00493	0.770156	2.60327	0.00923384	0.0435957	protein_coding	Ska1	18
ENSMUSG00000072980	10.918	1.42837	0.548809	2.60268	0.00924984	0.0436605	protein_coding	Oip5	2
ENSMUSG00000031755	113.349	0.323971	0.124482	2.60256	0.00925308	0.043665	protein_coding	Bbs2	8
ENSMUSG00000085207	17.4419	0.859396	0.330325	2.60167	0.00927709	0.0437567	antisense	Gm11767	11
ENSMUSG00000076655	2.87929	2.38783	0.917874	2.60147	0.00928238	0.0437709	IG_V_gene	Ighv4-1	12
ENSMUSG00000105260	30.0948	-0.748876	0.28793	-2.60089	0.00929816	0.0438237	lincRNA	Gm40040	3
ENSMUSG00000028850	142.042	-0.422232	0.162351	-2.60073	0.00930253	0.0438335	protein_coding	Gpatch3	4
ENSMUSG00000051113	26.9966	0.784956	0.301842	2.60056	0.00930726	0.043845	protein_coding	Fam71e1	7
ENSMUSG00000030872	570.595	0.393076	0.151192	2.59984	0.0093267	0.0439258	protein_coding	Gga2	7
ENSMUSG00000031903	1018.28	0.5961	0.229344	2.59915	0.00934557	0.0439772	protein_coding	Pla2g15	8
ENSMUSG00000059540	33.3195	0.581378	0.223676	2.59919	0.00934429	0.0439772	protein_coding	Tcea2	2
ENSMUSG00000028032	380.511	-0.360559	0.138752	-2.59858	0.00936107	0.0440336	protein_coding	Papss1	3
ENSMUSG00000019810	398.423	0.328361	0.126372	2.59836	0.00936693	0.0440373	protein_coding	Fuca2	10
ENSMUSG00000023827	74.4456	0.967604	0.372399	2.5983	0.00936875	0.0440373	protein_coding	Agpat4	17
ENSMUSG00000037725	26.0324	1.4138	0.544121	2.59832	0.00936815	0.0440373	protein_coding	Ckap2	8
ENSMUSG00000070291	4.31259	2.74036	1.05474	2.59813	0.00937335	0.0440481	protein_coding	Ddx43	9
ENSMUSG00000047281	32.8954	0.552194	0.212627	2.59701	0.0094038	0.0441695	protein_coding	Sfn	4
ENSMUSG00000068747	730.469	-0.748813	0.288335	-2.59703	0.00940345	0.0441695	protein_coding	Sort1	3
ENSMUSG00000047528	7.74406	1.53235	0.590105	2.59674	0.00941141	0.0441944	protein_coding	Flacc1	1
ENSMUSG00000025163	32.4934	1.06252	0.409404	2.59528	0.00945139	0.0443278	protein_coding	Cd7	11
ENSMUSG00000021262	688.163	1.15607	0.445591	2.59445	0.00947416	0.0444129	protein_coding	Evl	12
ENSMUSG00000018168	113.204	1.88413	0.726765	2.59248	0.00952859	0.0446135	protein_coding	Ikzf3	11
ENSMUSG00000033533	8757.74	-0.347752	0.134135	-2.59256	0.00952644	0.0446135	protein_coding	Acsm1	7
ENSMUSG00000085001	14.4676	-0.810495	0.312651	-2.59234	0.00953267	0.0446216	antisense	Rapgef4os2	2
ENSMUSG00000094862	4.73935	-1.87105	0.721927	-2.59174	0.00954907	0.0446766	IG_V_gene	Ighv1-56	12
ENSMUSG00000000440	326.138	0.942688	0.36374	2.59165	0.00955161	0.0446776	protein_coding	Pparg	6
ENSMUSG00000026581	257.296	0.980532	0.378469	2.59078	0.00957577	0.0447796	protein_coding	Sell	1
ENSMUSG00000056148	537.973	0.676038	0.260963	2.59055	0.00958221	0.0447988	protein_coding	Rdh9	10
ENSMUSG00000069631	153.527	0.414125	0.159881	2.59022	0.00959156	0.0448316	protein_coding	Strada	11
ENSMUSG00000034329	101.463	0.535087	0.206601	2.58996	0.00959879	0.0448489	protein_coding	Brip1	11
ENSMUSG00000096940	13.2663	0.979819	0.378321	2.58992	0.00959994	0.0448489	bidirectional_promoter_lncRNA	Gm4755	12
ENSMUSG00000086013	17.0829	0.839325	0.324179	2.58907	0.00962342	0.0449367	lincRNA	Gm15706	6
ENSMUSG00000038903	50.1598	0.588368	0.227419	2.58715	0.00967736	0.0451665	protein_coding	Ccdc68	18
ENSMUSG00000026360	484.229	0.994856	0.384626	2.58655	0.00969418	0.045234	protein_coding	Rgs2	1
ENSMUSG00000063286	686.431	1.181	0.456892	2.58485	0.00974216	0.0454468	transcribed_unprocessed_pseudogene	Gm8995	7
ENSMUSG00000022324	64.8719	0.601388	0.23271	2.58429	0.00975804	0.0455005	protein_coding	Matn2	15
ENSMUSG00000045322	121.047	1.43064	0.553596	2.58427	0.00975843	0.0455005	protein_coding	Tlr9	9
ENSMUSG00000078616	28.6737	0.932421	0.360888	2.58368	0.00977511	0.0455672	protein_coding	Trim30c	7
ENSMUSG00000034579	1.82757	2.79879	1.08348	2.58316	0.00978996	0.0456254	protein_coding	Pla2g3	11
ENSMUSG00000000682	552.75	1.37092	0.530768	2.5829	0.00979723	0.045637	protein_coding	Cd52	4
ENSMUSG00000022241	2919.53	-0.45741	0.177088	-2.58295	0.0097959	0.045637	protein_coding	Tars	15
ENSMUSG00000028873	39.7498	0.983308	0.380722	2.58275	0.00980167	0.0456393	protein_coding	Cdca8	4
ENSMUSG00000052331	333.398	0.602141	0.233165	2.58246	0.00980974	0.045662	protein_coding	Ankrd44	1
ENSMUSG00000053205	150.055	0.325484	0.126058	2.58202	0.00982235	0.0457096	protein_coding	Styx	14
ENSMUSG00000073716	8.34072	-1.11925	0.433533	-2.5817	0.00983154	0.0457413	processed_pseudogene	Gm13241	4
ENSMUSG00000034595	507.55	1.04076	0.403158	2.58153	0.00983641	0.0457528	protein_coding	Ppp1r18	17
ENSMUSG00000006784	18.5107	1.09186	0.422969	2.58143	0.00983925	0.0457549	protein_coding	Ttc25	11
ENSMUSG00000028833	521.8	-0.339525	0.131542	-2.58111	0.00984821	0.0457855	protein_coding	Ncdn	4
ENSMUSG00000064267	115.624	0.791461	0.306674	2.58079	0.00985746	0.0458062	protein_coding	Hvcn1	5
ENSMUSG00000031443	3700.81	0.408167	0.158177	2.58045	0.00986716	0.0458402	protein_coding	F7	8
ENSMUSG00000066877	103.197	0.530837	0.205734	2.58021	0.00987415	0.0458615	protein_coding	Nck2	1
ENSMUSG00000018381	761.198	1.10925	0.429945	2.57998	0.00988058	0.0458691	protein_coding	Abi3	11
ENSMUSG00000023990	377.851	0.370236	0.143501	2.58002	0.00987937	0.0458691	protein_coding	Tfeb	17
ENSMUSG00000048677	219.751	0.594936	0.230625	2.57967	0.0098896	0.0458999	protein_coding	Tpcn2	7
ENSMUSG00000023216	4.49224	3.65855	1.41839	2.57936	0.00989844	0.0459298	protein_coding	Epb42	2
ENSMUSG00000104676	10.2508	-0.925907	0.359023	-2.57897	0.00990967	0.0459641	TEC	Gm42777	3
ENSMUSG00000074896	648.133	0.617303	0.23938	2.57876	0.00991571	0.045972	protein_coding	Ifit3	19
ENSMUSG00000036533	63.8749	0.729269	0.282869	2.57812	0.00993396	0.0460277	protein_coding	Cdc42ep3	17
ENSMUSG00000023008	245.519	0.589185	0.228595	2.57742	0.00995419	0.0461103	protein_coding	Fmnl3	15
ENSMUSG00000025373	352.157	0.334828	0.12992	2.57718	0.00996106	0.0461198	protein_coding	Rnf41	10
ENSMUSG00000023079	642.864	-0.385244	0.149506	-2.57678	0.00997264	0.0461623	protein_coding	Gtf2ird1	5
ENSMUSG00000026737	527.766	1.1224	0.435685	2.57617	0.00999012	0.0462097	protein_coding	Pip4k2a	2
ENSMUSG00000037022	488.447	-0.331287	0.128593	-2.57624	0.00998802	0.0462097	protein_coding	Mmaa	8
ENSMUSG00000046169	107.104	0.81121	0.315039	2.57495	0.0100254	0.0463459	protein_coding	Adamts6	13
ENSMUSG00000038260	92.2019	0.494806	0.192301	2.57309	0.0100796	0.046545	protein_coding	Trpm4	7
ENSMUSG00000099481	53.7579	0.404069	0.157033	2.57315	0.0100778	0.046545	protein_coding	Xndc1	7
ENSMUSG00000025357	332.127	0.341733	0.132826	2.57279	0.0100883	0.0465629	protein_coding	Dgka	10
ENSMUSG00000109214	6.53556	2.23551	0.8689	2.57281	0.0100877	0.0465629	lincRNA	Gm44659	7
ENSMUSG00000003363	1282.71	0.345497	0.1343	2.57257	0.0100947	0.0465811	protein_coding	Pld3	7
ENSMUSG00000021222	89.3826	0.565688	0.219951	2.57188	0.0101149	0.0466519	protein_coding	Dcaf4	12
ENSMUSG00000032294	1211.63	1.06669	0.414741	2.57194	0.0101131	0.0466519	protein_coding	Pkm	9
ENSMUSG00000100706	4.583	-1.81943	0.707494	-2.57165	0.0101216	0.0466713	processed_transcript	Gm19744	8
ENSMUSG00000022878	4.09223	-3.86145	1.50222	-2.57049	0.0101555	0.0468051	protein_coding	Adipoq	16
ENSMUSG00000023960	940.383	-0.331793	0.129092	-2.57021	0.0101637	0.0468178	protein_coding	Enpp5	17
ENSMUSG00000027368	65.8083	2.30543	0.897007	2.57013	0.010166	0.0468178	protein_coding	Dusp2	2
ENSMUSG00000063535	28.4939	0.664823	0.25868	2.57006	0.010168	0.0468178	protein_coding	Zfp773	7
ENSMUSG00000070390	31.3625	1.70649	0.663929	2.57028	0.0101615	0.0468178	protein_coding	Nlrp1b	11
ENSMUSG00000026829	50.5461	0.998257	0.388482	2.56964	0.0101806	0.0468643	protein_coding	Gbgt1	2
ENSMUSG00000090031	62.9872	0.385936	0.150222	2.5691	0.0101962	0.046925	antisense	4732440D04Rik	1
ENSMUSG00000029449	22.0296	1.50809	0.587101	2.5687	0.0102079	0.0469565	protein_coding	Rhof	5
ENSMUSG00000071713	926.31	0.972567	0.37862	2.56872	0.0102076	0.0469565	protein_coding	Csf2rb	15
ENSMUSG00000116433	11.2877	2.62845	1.02351	2.56808	0.0102265	0.0470304	TEC	Gm49553	15
ENSMUSG00000032400	27.5597	0.951005	0.370387	2.5676	0.0102406	0.0470764	protein_coding	Zwilch	9
ENSMUSG00000034613	370.768	0.744695	0.290047	2.5675	0.0102435	0.0470764	protein_coding	Ppm1h	10
ENSMUSG00000099599	7.53575	2.35224	0.916416	2.56678	0.0102647	0.0471608	lincRNA	Gm28548	9
ENSMUSG00000014686	34.1959	1.47618	0.575317	2.56586	0.010292	0.0472282	protein_coding	Ceacam16	7
ENSMUSG00000022667	94.6951	1.48338	0.57819	2.56556	0.0103011	0.0472282	protein_coding	Cd200r1	16
ENSMUSG00000040282	115.956	0.440166	0.171567	2.56557	0.0103007	0.0472282	protein_coding	BC052040	2
ENSMUSG00000048787	377.755	-0.343916	0.134039	-2.56579	0.0102941	0.0472282	protein_coding	Dcun1d3	7
ENSMUSG00000101378	5.32425	1.68444	0.656564	2.56554	0.0103015	0.0472282	lincRNA	Gm28086	1
ENSMUSG00000060317	1741.15	0.962943	0.375353	2.56543	0.0103048	0.0472321	protein_coding	Acnat2	4
ENSMUSG00000026981	407.102	0.602089	0.234729	2.56504	0.0103163	0.047262	protein_coding	Il1rn	2
ENSMUSG00000050592	111.076	0.933069	0.363762	2.56505	0.010316	0.047262	protein_coding	Fam78a	2
ENSMUSG00000081769	41.7179	0.599777	0.233869	2.56458	0.01033	0.0473079	protein_coding	Gm12216	11
ENSMUSG00000034652	511.913	0.968645	0.37789	2.5633	0.0103682	0.0474319	protein_coding	Cd300a	11
ENSMUSG00000047434	102.758	0.386199	0.150676	2.56311	0.010374	0.0474469	protein_coding	Xxylt1	16
ENSMUSG00000022456	10.2869	1.26992	0.495477	2.56302	0.0103767	0.047448	protein_coding	Septin3	15
ENSMUSG00000006281	982.465	0.378289	0.147633	2.56236	0.0103963	0.047498	protein_coding	Tep1	14
ENSMUSG00000105703	423.621	-1.12194	0.437875	-2.56224	0.0104	0.047498	processed_transcript	Gm43305	14
ENSMUSG00000028680	2196.95	-1.60082	0.624858	-2.56189	0.0104104	0.047534	protein_coding	Plk3	4
ENSMUSG00000028864	458.321	0.399586	0.155993	2.56157	0.01042	0.0475554	protein_coding	Hgf	5
ENSMUSG00000040987	93.9728	0.382231	0.149284	2.56044	0.0104541	0.0476738	protein_coding	Mill2	7
ENSMUSG00000073555	3511.89	-0.355782	0.138957	-2.56037	0.0104559	0.0476738	protein_coding	Gm4951	18
ENSMUSG00000078546	91.5611	0.410294	0.16026	2.56017	0.010462	0.0476901	protein_coding	Zfp995	17
ENSMUSG00000042213	497.742	-0.468072	0.182883	-2.55941	0.010485	0.0477722	protein_coding	Zfand4	6
ENSMUSG00000018239	75.8773	-0.367796	0.143712	-2.55926	0.0104894	0.0477811	protein_coding	Zcchc10	11
ENSMUSG00000047821	15.5433	0.855166	0.334182	2.55898	0.0104979	0.0478082	protein_coding	Trim16	11
ENSMUSG00000033059	369.254	0.810044	0.316743	2.55742	0.0105453	0.0480127	protein_coding	Pygb	2
ENSMUSG00000024835	796.482	0.333691	0.1306	2.55506	0.0106168	0.048281	protein_coding	Coro1b	19
ENSMUSG00000046962	298.687	-0.37909	0.148368	-2.55507	0.0106165	0.048281	protein_coding	Zbtb21	16
ENSMUSG00000048022	27.9941	-0.703193	0.275522	-2.55222	0.0107039	0.0486192	protein_coding	Tmem229a	6
ENSMUSG00000089715	242.157	0.380747	0.149233	2.55135	0.0107306	0.0487173	protein_coding	Cbx6	15
ENSMUSG00000095115	636.936	0.733515	0.287522	2.55116	0.0107366	0.0487331	protein_coding	Itpripl2	7
ENSMUSG00000025283	2171.57	0.499714	0.195925	2.55053	0.010756	0.0488094	protein_coding	Sat1	X
ENSMUSG00000003153	35.9126	0.95997	0.376568	2.54926	0.0107951	0.0489401	protein_coding	Slc2a3	6
ENSMUSG00000033544	2.75518	1.76804	0.693572	2.54918	0.0107975	0.0489401	protein_coding	Angptl1	1
ENSMUSG00000078780	58.2142	1.36717	0.536434	2.54862	0.0108149	0.0489957	protein_coding	Gm5150	3
ENSMUSG00000039474	404.732	-0.335097	0.131511	-2.54805	0.0108328	0.0490651	protein_coding	Wfs1	5
ENSMUSG00000059854	3.44667	3.64102	1.42938	2.54727	0.010857	0.0491513	protein_coding	Hydin	8
ENSMUSG00000040289	46.1904	0.729525	0.286466	2.54664	0.0108766	0.0492169	protein_coding	Hey1	3
ENSMUSG00000030966	303.812	0.364874	0.143292	2.54637	0.0108848	0.0492307	protein_coding	Trim21	7
ENSMUSG00000031385	24.1167	1.55137	0.60923	2.54644	0.0108829	0.0492307	protein_coding	Plxnb3	X
ENSMUSG00000048938	164.575	0.523112	0.20544	2.54629	0.0108873	0.0492307	protein_coding	Nr1h5	3
ENSMUSG00000044811	369.127	1.18127	0.463981	2.54595	0.010898	0.0492473	protein_coding	Cd300c2	11
ENSMUSG00000079450	6.20429	1.11048	0.436265	2.54543	0.0109142	0.0492824	protein_coding	Cldn34c1	X
ENSMUSG00000097993	5.81871	1.66006	0.652356	2.54471	0.0109367	0.0493609	polymorphic_pseudogene	Ptprv	1
ENSMUSG00000022673	204.083	0.53529	0.210362	2.54461	0.0109399	0.0493636	protein_coding	Mcm4	16
ENSMUSG00000032549	85.2641	0.427933	0.16819	2.54434	0.0109483	0.0493898	protein_coding	Rab6b	9
ENSMUSG00000042328	591.37	-0.352053	0.138373	-2.54424	0.0109516	0.0493932	protein_coding	Hps4	5
ENSMUSG00000070047	2211.55	-0.334694	0.131593	-2.54341	0.0109775	0.0494983	protein_coding	Fat1	8
ENSMUSG00000018593	2135.81	0.491369	0.19326	2.54253	0.0110053	0.0495805	protein_coding	Sparc	11
ENSMUSG00000063704	378.297	-0.71748	0.282297	-2.54158	0.0110354	0.049667	protein_coding	Mapk15	15
ENSMUSG00000064247	129.273	0.732089	0.288046	2.54157	0.0110357	0.049667	protein_coding	Plcxd1	5
ENSMUSG00000038811	574.3	1.13792	0.44779	2.5412	0.0110473	0.0496958	protein_coding	Gngt2	11
ENSMUSG00000110386	51.145	-0.858208	0.337733	-2.54108	0.011051	0.0497012	lincRNA	Gm42031	8
ENSMUSG00000004508	248.379	0.652685	0.256884	2.54078	0.0110604	0.0497201	protein_coding	Gab2	7
ENSMUSG00000018507	190.562	0.93819	0.369242	2.54085	0.0110583	0.0497201	protein_coding	Trpv2	11
ENSMUSG00000026976	3.59907	-1.90802	0.751035	-2.54052	0.0110688	0.0497461	protein_coding	Pax8	2
ENSMUSG00000029380	576.158	-1.13314	0.446124	-2.53996	0.0110865	0.0498137	protein_coding	Cxcl1	5
ENSMUSG00000055994	22.2434	1.03883	0.409013	2.53986	0.0110898	0.0498171	protein_coding	Nod2	8
ENSMUSG00000004127	114.837	-0.373182	0.146983	-2.53894	0.0111189	0.0499243	protein_coding	Trmt10a	3
ENSMUSG00000026639	138.165	-0.635545	0.250374	-2.53838	0.0111368	0.0499812	protein_coding	Lamb3	1
ENSMUSG00000029910	98.518	0.657193	0.258901	2.5384	0.0111361	0.0499812	protein_coding	Mad2l1	6

### Sheet: Chow XX vs XY
genes	baseMean	log2FoldChange	lfcSE	stat	pvalue	padj	gene_biotype	gene_name	chromosome
ENSMUSG00000086503	13485.4	7.69559	0.188188	40.8931	0	0	lincRNA	Xist	X
ENSMUSG00000069045	875.452	-9.66472	0.364825	-26.4914	1.21793e-154	1.20203e-150	protein_coding	Ddx3y	Y
ENSMUSG00000031358	1280.61	-1.05834	0.0647278	-16.3506	4.30492e-60	2.83249e-56	protein_coding	Msl3	X
ENSMUSG00000056673	321.812	-9.88896	0.649771	-15.2191	2.64006e-52	1.3028e-48	protein_coding	Kdm5d	Y
ENSMUSG00000069049	569.298	-11.4378	0.778151	-14.6987	6.57141e-49	2.59426e-45	protein_coding	Eif2s3y	Y
ENSMUSG00000068457	233.899	-9.39339	0.64781	-14.5002	1.20755e-47	3.97263e-44	protein_coding	Uty	Y
ENSMUSG00000031352	448.521	-0.831674	0.0700792	-11.8676	1.74338e-32	4.91609e-29	protein_coding	Hccs	X
ENSMUSG00000099876	12.1238	-7.09032	0.826555	-8.57816	9.64019e-18	2.3786e-14	lincRNA	Gm29650	Y
ENSMUSG00000037369	682.455	0.583056	0.068899	8.46248	2.61746e-17	5.74068e-14	protein_coding	Kdm6a	X
ENSMUSG00000035150	579.706	0.707949	0.084973	8.33145	7.98559e-17	1.57628e-13	protein_coding	Eif2s3x	X
ENSMUSG00000040522	521.074	-3.27772	0.40639	-8.06544	7.297e-16	1.30941e-12	protein_coding	Tlr8	X
ENSMUSG00000025742	752.955	-0.858828	0.110363	-7.78186	7.14657e-15	1.17555e-11	protein_coding	Prps2	X
ENSMUSG00000059089	1869.68	-3.32975	0.443201	-7.51295	5.78112e-14	8.77796e-11	protein_coding	Fcgr4	1
ENSMUSG00000047798	578.064	-2.88454	0.394568	-7.31063	2.65884e-13	3.74877e-10	protein_coding	Cd300lf	11
ENSMUSG00000028885	105.455	-3.04142	0.426138	-7.13716	9.52775e-13	1.25379e-09	protein_coding	Smpdl3b	4
ENSMUSG00000028459	622.788	-2.86055	0.409271	-6.98938	2.76095e-12	3.40615e-09	protein_coding	Cd72	4
ENSMUSG00000042249	853.532	-2.15363	0.308961	-6.97054	3.1572e-12	3.66588e-09	protein_coding	Grk3	5
ENSMUSG00000051457	466.09	-3.77828	0.544092	-6.94419	3.80627e-12	4.174e-09	protein_coding	Spn	7
ENSMUSG00000030793	181.505	-2.6961	0.390523	-6.90382	5.06215e-12	5.25904e-09	protein_coding	Pycard	7
ENSMUSG00000022123	27.3735	-4.78183	0.697477	-6.85589	7.08688e-12	6.9944e-09	protein_coding	Scel	14
ENSMUSG00000052212	20.4841	-3.94652	0.576593	-6.84456	7.67126e-12	7.21062e-09	protein_coding	Cd177	7
ENSMUSG00000043832	623.948	-3.00217	0.444227	-6.7582	1.39721e-11	1.25361e-08	protein_coding	Clec4a3	6
ENSMUSG00000028028	301.643	-1.45414	0.216146	-6.72757	1.72525e-11	1.42023e-08	protein_coding	Alpk1	3
ENSMUSG00000037185	148.529	-3.72409	0.553568	-6.72743	1.72681e-11	1.42023e-08	protein_coding	Krt80	15
ENSMUSG00000049775	7792.26	-2.00008	0.299376	-6.68084	2.37581e-11	1.869e-08	protein_coding	Tmsb4x	X
ENSMUSG00000116114	30.5045	-2.9561	0.442821	-6.67562	2.46182e-11	1.869e-08	antisense	Gm35853	15
ENSMUSG00000005800	24.1172	-2.95162	0.446782	-6.6064	3.93771e-11	2.77826e-08	protein_coding	Mmp8	9
ENSMUSG00000030147	36.8954	-3.30648	0.500505	-6.60628	3.94099e-11	2.77826e-08	protein_coding	Clec4b1	6
ENSMUSG00000036526	204.201	-3.17115	0.480677	-6.59726	4.18825e-11	2.85075e-08	protein_coding	Card11	5
ENSMUSG00000046245	458.107	-2.17396	0.330033	-6.5871	4.48492e-11	2.95093e-08	protein_coding	Pilra	5
ENSMUSG00000040751	66.5842	-2.39961	0.367276	-6.53354	6.42313e-11	4.08988e-08	protein_coding	Lat2	5
ENSMUSG00000004709	160.356	-3.73063	0.576843	-6.46733	9.97515e-11	6.15311e-08	protein_coding	Cd244a	1
ENSMUSG00000044229	203.858	-2.78059	0.431474	-6.44441	1.16055e-10	6.94182e-08	protein_coding	Nxpe4	9
ENSMUSG00000101059	3.07263	-5.58037	0.866879	-6.4373	1.21615e-10	7.06046e-08	processed_pseudogene	Gm4017	Y
ENSMUSG00000060063	160.674	-1.41618	0.220601	-6.41963	1.36607e-10	7.70425e-08	protein_coding	Alox5ap	5
ENSMUSG00000010342	59.6383	-2.96042	0.464216	-6.37725	1.80296e-10	9.88572e-08	protein_coding	Tex14	11
ENSMUSG00000038843	233.867	-3.2103	0.505667	-6.34865	2.17216e-10	1.15799e-07	protein_coding	Gcnt1	19
ENSMUSG00000085786	64.9994	-3.99206	0.629597	-6.34065	2.28793e-10	1.15799e-07	antisense	Gm15987	6
ENSMUSG00000111116	44.39	-3.29731	0.519998	-6.34101	2.28259e-10	1.15799e-07	lincRNA	Gm48065	10
ENSMUSG00000013523	16.0765	-3.66495	0.581111	-6.3068	2.84872e-10	1.38435e-07	protein_coding	Bcas1	2
ENSMUSG00000042759	239.818	-1.78424	0.282973	-6.30535	2.87544e-10	1.38435e-07	protein_coding	Apobr	7
ENSMUSG00000039153	90.7799	-2.68065	0.427065	-6.27692	3.45347e-10	1.62305e-07	protein_coding	Runx2	17
ENSMUSG00000030187	355.954	-2.63865	0.422422	-6.24648	4.19807e-10	1.92711e-07	protein_coding	Klra2	6
ENSMUSG00000026603	498.97	0.486753	0.0782543	6.22014	4.96712e-10	2.22832e-07	protein_coding	Smyd2	1
ENSMUSG00000081723	33.2363	-3.11241	0.501344	-6.20814	5.36141e-10	2.35175e-07	unprocessed_pseudogene	Gm15931	7
ENSMUSG00000087248	21.3023	-2.9746	0.479701	-6.20094	5.61259e-10	2.40841e-07	antisense	Gm16120	5
ENSMUSG00000027506	704.566	-0.960741	0.155313	-6.18582	6.17805e-10	2.54059e-07	protein_coding	Tpd52	3
ENSMUSG00000032322	98.9165	-3.06498	0.495236	-6.18893	6.05734e-10	2.54059e-07	protein_coding	Pstpip1	9
ENSMUSG00000005237	59.2205	-2.71243	0.440251	-6.16111	7.22383e-10	2.83229e-07	protein_coding	Dnah2	11
ENSMUSG00000030707	788.722	-2.39864	0.389386	-6.16005	7.27231e-10	2.83229e-07	protein_coding	Coro1a	7
ENSMUSG00000075033	123.002	-2.73823	0.444586	-6.15906	7.31784e-10	2.83229e-07	protein_coding	Nxpe3	16
ENSMUSG00000009687	530.71	-1.8667	0.304696	-6.12643	8.98726e-10	3.41153e-07	protein_coding	Fxyd5	7
ENSMUSG00000097415	512.643	-2.03588	0.335056	-6.07624	1.23032e-09	4.58213e-07	lincRNA	AU020206	7
ENSMUSG00000098112	617.548	-2.00739	0.331673	-6.05231	1.42787e-09	5.21939e-07	protein_coding	Bin2	15
ENSMUSG00000018168	113.204	-2.7466	0.456372	-6.01834	1.76212e-09	5.99699e-07	protein_coding	Ikzf3	11
ENSMUSG00000027843	202.129	-2.76375	0.45903	-6.02084	1.73513e-09	5.99699e-07	protein_coding	Ptpn22	3
ENSMUSG00000055805	540.562	-2.6313	0.436838	-6.02353	1.70658e-09	5.99699e-07	protein_coding	Fmnl1	11
ENSMUSG00000074677	21.3961	-4.12263	0.684081	-6.02651	1.67535e-09	5.99699e-07	protein_coding	Sirpb1c	3
ENSMUSG00000040528	66.9556	-2.15076	0.357813	-6.01084	1.84568e-09	6.07198e-07	protein_coding	Milr1	11
ENSMUSG00000098055	23.128	-2.28104	0.379392	-6.01234	1.82859e-09	6.07198e-07	antisense	Gm26947	10
ENSMUSG00000020057	146.267	-2.46265	0.410037	-6.00591	1.90257e-09	6.15651e-07	protein_coding	Dram1	10
ENSMUSG00000020732	17.7374	-2.36264	0.394717	-5.98565	2.15524e-09	6.86165e-07	protein_coding	Rab37	11
ENSMUSG00000037995	97.8483	-3.14147	0.527821	-5.95177	2.65261e-09	8.31108e-07	protein_coding	Igsf9	1
ENSMUSG00000030786	83.848	-2.38104	0.400671	-5.94262	2.80501e-09	8.65127e-07	protein_coding	Itgam	7
ENSMUSG00000041607	177.052	-2.7862	0.469878	-5.92962	3.03634e-09	9.22068e-07	protein_coding	Mbp	18
ENSMUSG00000039126	127.741	-2.94758	0.4974	-5.92598	3.10435e-09	9.28437e-07	protein_coding	Prune2	19
ENSMUSG00000035778	272.644	-1.86337	0.314998	-5.91551	3.30854e-09	9.74736e-07	protein_coding	Ggta1	2
ENSMUSG00000032496	43.3695	-4.54933	0.771486	-5.89684	3.70518e-09	1.07122e-06	protein_coding	Ltf	9
ENSMUSG00000042351	390.253	-4.00263	0.678976	-5.8951	3.74458e-09	1.07122e-06	protein_coding	Grap2	15
ENSMUSG00000026832	244.568	-2.72133	0.462083	-5.88926	3.87935e-09	1.09392e-06	protein_coding	Cytip	2
ENSMUSG00000049037	539.862	-2.95776	0.502687	-5.88391	4.00694e-09	1.11399e-06	protein_coding	Clec4a1	6
ENSMUSG00000112023	640.848	-2.4451	0.41612	-5.87594	4.20439e-09	1.15265e-06	protein_coding	Lilr4b	10
ENSMUSG00000020901	336.221	-2.81667	0.480388	-5.86333	4.53686e-09	1.19891e-06	protein_coding	Pik3r5	11
ENSMUSG00000021306	238.775	-2.2426	0.382523	-5.86265	4.55534e-09	1.19891e-06	protein_coding	Gpr137b	13
ENSMUSG00000111818	13.2908	-5.24822	0.89456	-5.86681	4.44251e-09	1.19891e-06	processed_transcript	Gm17749	9
ENSMUSG00000024174	95.8075	-1.50407	0.256907	-5.85452	4.78377e-09	1.24246e-06	protein_coding	Pot1b	17
ENSMUSG00000022876	102.25	-2.80931	0.480225	-5.85	4.91579e-09	1.24505e-06	protein_coding	Samsn1	16
ENSMUSG00000028874	685.071	-2.41286	0.412464	-5.84986	4.91988e-09	1.24505e-06	protein_coding	Fgr	4
ENSMUSG00000000184	1180.57	-2.22695	0.381726	-5.83391	5.41443e-09	1.35285e-06	protein_coding	Ccnd2	6
ENSMUSG00000035711	294.41	-1.85831	0.319384	-5.81842	5.94082e-09	1.46582e-06	protein_coding	Dok3	13
ENSMUSG00000112711	14.7459	-3.58454	0.6166	-5.81339	6.1219e-09	1.49185e-06	lincRNA	Gm32552	10
ENSMUSG00000028124	5595.34	0.369908	0.0636964	5.80737	6.34625e-09	1.52767e-06	protein_coding	Gclm	3
ENSMUSG00000058715	1213.69	-2.16923	0.374251	-5.79619	6.78369e-09	1.61329e-06	protein_coding	Fcer1g	1
ENSMUSG00000014543	104.842	-4.47754	0.773649	-5.78756	7.14154e-09	1.67818e-06	protein_coding	Klra17	6
ENSMUSG00000044165	12.8722	-3.45586	0.598477	-5.77443	7.72152e-09	1.79312e-06	protein_coding	Bcl2l15	3
ENSMUSG00000019823	216.771	-2.09792	0.364041	-5.76288	8.26909e-09	1.89795e-06	protein_coding	Mical1	10
ENSMUSG00000031391	40.3128	-2.82154	0.490682	-5.75024	8.91153e-09	2.02189e-06	protein_coding	L1cam	X
ENSMUSG00000024937	903.854	-1.27832	0.222711	-5.73981	9.4784e-09	2.12607e-06	protein_coding	Ehbp1l1	19
ENSMUSG00000053158	712.023	-1.31189	0.229347	-5.72013	1.06444e-08	2.36077e-06	protein_coding	Fes	7
ENSMUSG00000041836	276.903	-1.71919	0.301023	-5.71117	1.12205e-08	2.4609e-06	protein_coding	Ptpre	7
ENSMUSG00000095788	183.702	-4.23638	0.742949	-5.70211	1.18331e-08	2.56673e-06	protein_coding	Sirpb1a	3
ENSMUSG00000095028	41.4345	-3.47537	0.60974	-5.69975	1.19982e-08	2.57426e-06	protein_coding	Sirpb1b	3
ENSMUSG00000071713	926.31	-1.4248	0.250065	-5.69774	1.21409e-08	2.57687e-06	protein_coding	Csf2rb	15
ENSMUSG00000000787	6814.15	0.449385	0.0789363	5.69301	1.24817e-08	2.62102e-06	protein_coding	Ddx3x	X
ENSMUSG00000000290	1886.62	-2.32435	0.408473	-5.69033	1.26793e-08	2.6345e-06	protein_coding	Itgb2	10
ENSMUSG00000044583	364.635	-2.06759	0.36453	-5.67195	1.41184e-08	2.87301e-06	protein_coding	Tlr7	X
ENSMUSG00000052336	130.722	-2.20441	0.388576	-5.67303	1.40293e-08	2.87301e-06	protein_coding	Cx3cr1	9
ENSMUSG00000066595	199.505	-1.10159	0.194289	-5.66986	1.42916e-08	2.87859e-06	protein_coding	Flvcr1	1
ENSMUSG00000069607	10.4214	-3.40523	0.601009	-5.66586	1.46292e-08	2.88765e-06	protein_coding	Cd300ld3	11
ENSMUSG00000102418	122.812	-4.22609	0.745885	-5.66588	1.46273e-08	2.88765e-06	protein_coding	Sh2d1b1	1
ENSMUSG00000041695	87.1771	-2.47029	0.437006	-5.65276	1.57894e-08	3.08581e-06	protein_coding	Kcnj2	11
ENSMUSG00000023277	174.133	-1.36096	0.241002	-5.64708	1.63193e-08	3.1581e-06	protein_coding	Twf2	9
ENSMUSG00000072596	329.678	-1.76126	0.312264	-5.64029	1.69769e-08	3.25346e-06	protein_coding	Ear2	14
ENSMUSG00000022861	12.6047	-2.60804	0.463251	-5.62987	1.8035e-08	3.35843e-06	protein_coding	Dgkg	16
ENSMUSG00000040592	78.1771	-2.2588	0.401204	-5.63004	1.80165e-08	3.35843e-06	protein_coding	Cd79b	11
ENSMUSG00000079298	22.8671	-3.28395	0.583297	-5.62999	1.80224e-08	3.35843e-06	protein_coding	Klrb1b	6
ENSMUSG00000062157	57.0769	-3.02448	0.537721	-5.62462	1.85921e-08	3.4298e-06	protein_coding	Ifnlr1	4
ENSMUSG00000025648	106.63	-1.67297	0.29756	-5.62229	1.88445e-08	3.44419e-06	protein_coding	Pfkfb4	9
ENSMUSG00000002257	47.8795	-2.58922	0.460986	-5.6167	1.94639e-08	3.52475e-06	protein_coding	Def6	17
ENSMUSG00000026630	110.067	-2.2165	0.394803	-5.61419	1.97483e-08	3.54373e-06	protein_coding	Batf3	1
ENSMUSG00000087659	5.0892	-5.27863	0.943582	-5.59424	2.21586e-08	3.94043e-06	lincRNA	Gm12606	4
ENSMUSG00000020437	385.156	-2.03523	0.363976	-5.59165	2.24928e-08	3.96415e-06	protein_coding	Myo1g	11
ENSMUSG00000018008	1275.2	-1.92755	0.344944	-5.58802	2.2967e-08	3.97672e-06	protein_coding	Cyth4	15
ENSMUSG00000059326	903.112	-1.82379	0.326362	-5.58824	2.29377e-08	3.97672e-06	protein_coding	Csf2ra	19
ENSMUSG00000052270	126.156	-3.138	0.56293	-5.5744	2.48381e-08	4.2633e-06	protein_coding	Fpr2	17
ENSMUSG00000063506	93.6254	-3.03168	0.544251	-5.57038	2.54186e-08	4.32532e-06	protein_coding	Arhgap22	14
ENSMUSG00000036587	42.3782	-2.15578	0.38765	-5.56115	2.67995e-08	4.48488e-06	protein_coding	Fut7	2
ENSMUSG00000052160	574.359	-1.97156	0.354527	-5.56108	2.68106e-08	4.48488e-06	protein_coding	Pld4	12
ENSMUSG00000020101	614.184	-1.55563	0.281526	-5.52569	3.28201e-08	5.444e-06	protein_coding	Vsir	10
ENSMUSG00000113136	14.2353	-2.32934	0.421702	-5.52366	3.32014e-08	5.46135e-06	lincRNA	Gm19951	12
ENSMUSG00000059994	36.0866	-2.00493	0.363341	-5.51805	3.4278e-08	5.59185e-06	protein_coding	Fcrl1	3
ENSMUSG00000102037	29.8773	-2.49128	0.451608	-5.51645	3.4591e-08	5.59665e-06	protein_coding	Bcl2a1a	9
ENSMUSG00000006574	50.3203	-3.54094	0.643101	-5.50604	3.66987e-08	5.88939e-06	protein_coding	Slc4a1	11
ENSMUSG00000030789	865.257	-3.65917	0.664802	-5.50415	3.70957e-08	5.9051e-06	protein_coding	Itgax	7
ENSMUSG00000044701	23.8299	-3.30043	0.600098	-5.49982	3.80187e-08	5.95596e-06	protein_coding	Il27	7
ENSMUSG00000048163	551.926	-2.10595	0.382897	-5.50003	3.79723e-08	5.95596e-06	protein_coding	Selplg	5
ENSMUSG00000030161	10114.9	0.640329	0.116591	5.49212	3.97131e-08	5.98395e-06	protein_coding	Gabarapl1	6
ENSMUSG00000032089	542.621	-1.88244	0.342655	-5.49369	3.93615e-08	5.98395e-06	protein_coding	Il10ra	9
ENSMUSG00000111394	67.3783	-1.49496	0.271969	-5.49679	3.86777e-08	5.98395e-06	TEC	Gm49759	9
ENSMUSG00000115794	10.9908	-2.8505	0.518929	-5.49304	3.95071e-08	5.98395e-06	lincRNA	Gm49101	14
ENSMUSG00000000248	33.5741	-5.62321	1.02928	-5.46324	4.67519e-08	6.98631e-06	protein_coding	Clec2g	6
ENSMUSG00000019851	2586.46	0.448235	0.082064	5.46203	4.70733e-08	6.98631e-06	protein_coding	Perp	10
ENSMUSG00000086370	133.27	0.720218	0.132203	5.44781	5.09934e-08	7.45599e-06	lincRNA	Ftx	X
ENSMUSG00000097715	175.147	-2.0857	0.382817	-5.44829	5.08561e-08	7.45599e-06	transcribed_unprocessed_pseudogene	Gpr137b-ps	13
ENSMUSG00000024675	109.956	-2.66103	0.489192	-5.43964	5.33883e-08	7.74877e-06	protein_coding	Ms4a4c	19
ENSMUSG00000026395	1841.49	-2.16031	0.398602	-5.41972	5.96911e-08	8.40673e-06	protein_coding	Ptprc	1
ENSMUSG00000047959	21.3416	-3.004	0.554268	-5.41977	5.96752e-08	8.40673e-06	protein_coding	Kcna3	3
ENSMUSG00000048621	76.512	-2.06564	0.38088	-5.42333	5.84979e-08	8.40673e-06	protein_coding	Gm6377	X
ENSMUSG00000052760	111.815	-1.84745	0.340761	-5.42153	5.90899e-08	8.40673e-06	protein_coding	A630001G21Rik	1
ENSMUSG00000092618	25.8295	-5.09096	0.939526	-5.41865	6.00511e-08	8.40673e-06	protein_coding	Btnl6	17
ENSMUSG00000044303	45.3932	-3.71829	0.689366	-5.39378	6.89907e-08	9.59019e-06	protein_coding	Cdkn2a	4
ENSMUSG00000037188	31.1636	-2.58831	0.480841	-5.38288	7.33016e-08	1.01182e-05	protein_coding	Grhl3	4
ENSMUSG00000058435	11.7288	-4.25635	0.790956	-5.38127	7.39621e-08	1.01385e-05	protein_coding	Btnl4	17
ENSMUSG00000026928	82.3068	-1.88993	0.351483	-5.37702	7.57291e-08	1.03091e-05	protein_coding	Card9	2
ENSMUSG00000027452	82.1043	-2.74763	0.511725	-5.36935	7.90208e-08	1.06835e-05	protein_coding	Acss1	2
ENSMUSG00000024679	241.375	-2.3478	0.438239	-5.35734	8.44557e-08	1.13406e-05	protein_coding	Ms4a6d	19
ENSMUSG00000079419	490.917	-2.14042	0.40005	-5.35037	8.77738e-08	1.17065e-05	protein_coding	Ms4a6c	19
ENSMUSG00000018381	761.198	-1.53047	0.286398	-5.34384	9.0997e-08	1.2055e-05	protein_coding	Abi3	11
ENSMUSG00000038811	574.3	-1.6328	0.306085	-5.33448	9.58213e-08	1.26094e-05	protein_coding	Gngt2	11
ENSMUSG00000030745	125.679	-3.09655	0.581225	-5.32763	9.95052e-08	1.30075e-05	protein_coding	Il21r	7
ENSMUSG00000031328	3625.74	-1.6534	0.310795	-5.31991	1.03817e-07	1.34819e-05	protein_coding	Flna	X
ENSMUSG00000018415	1250.39	0.395871	0.074493	5.3142	1.07126e-07	1.38207e-05	protein_coding	Gid4	11
ENSMUSG00000024691	235.582	-1.70012	0.320508	-5.30447	1.13001e-07	1.44839e-05	protein_coding	Fam111a	19
ENSMUSG00000036172	6.60351	-3.96369	0.748164	-5.29789	1.1715e-07	1.49188e-05	protein_coding	Cd200r3	16
ENSMUSG00000022057	419.952	-3.56614	0.673767	-5.29283	1.20438e-07	1.52392e-05	protein_coding	Adamdec1	14
ENSMUSG00000066682	121.545	-1.70069	0.321481	-5.29018	1.22193e-07	1.53628e-05	protein_coding	Pilrb2	5
ENSMUSG00000022667	94.6951	-2.23326	0.422788	-5.28223	1.27618e-07	1.59434e-05	protein_coding	Cd200r1	16
ENSMUSG00000038623	247.805	-1.72871	0.327469	-5.279	1.29894e-07	1.61257e-05	protein_coding	Tm6sf1	7
ENSMUSG00000002699	790.315	-1.92191	0.364153	-5.27775	1.30777e-07	1.61338e-05	protein_coding	Lcp2	11
ENSMUSG00000020785	38.4314	-2.14264	0.406351	-5.27288	1.34298e-07	1.6313e-05	protein_coding	Camkk1	11
ENSMUSG00000021879	18.1171	-3.77686	0.716357	-5.27232	1.34709e-07	1.6313e-05	protein_coding	Dnah12	14
ENSMUSG00000056220	114.697	-1.80616	0.34247	-5.27392	1.33543e-07	1.6313e-05	protein_coding	Pla2g4a	1
ENSMUSG00000028644	8.33257	-3.47862	0.659934	-5.27116	1.35562e-07	1.63162e-05	protein_coding	Ermap	4
ENSMUSG00000093695	5.28634	-4.93873	0.937438	-5.26833	1.3767e-07	1.64695e-05	antisense	Gm20717	15
ENSMUSG00000026094	427.41	-1.67072	0.317201	-5.26706	1.38625e-07	1.64839e-05	protein_coding	Stk17b	1
ENSMUSG00000026177	1142.38	-1.62341	0.308645	-5.25979	1.44221e-07	1.69469e-05	protein_coding	Slc11a1	1
ENSMUSG00000034786	198.478	-1.57841	0.300091	-5.25977	1.44236e-07	1.69469e-05	protein_coding	Gpsm3	17
ENSMUSG00000109675	59.0849	-2.12012	0.403991	-5.24794	1.53808e-07	1.79646e-05	transcribed_unprocessed_pseudogene	Nxpe1-ps	9
ENSMUSG00000056145	55.258	-2.72167	0.519217	-5.24186	1.58962e-07	1.84574e-05	lincRNA	AI504432	3
ENSMUSG00000052397	419.609	-1.57699	0.301552	-5.22959	1.69887e-07	1.95141e-05	protein_coding	Ezr	17
ENSMUSG00000079339	175.588	-3.89523	0.744867	-5.22942	1.70041e-07	1.95141e-05	protein_coding	Ifit1bl1	19
ENSMUSG00000023845	1958.56	-0.729478	0.139688	-5.22219	1.7682e-07	2.01426e-05	protein_coding	Lnpep	17
ENSMUSG00000098188	631.716	-1.05056	0.201202	-5.22142	1.77558e-07	2.01426e-05	protein_coding	Sowahc	10
ENSMUSG00000024851	253.927	-1.54775	0.296504	-5.22	1.78926e-07	2.01819e-05	protein_coding	Pitpnm1	19
ENSMUSG00000030199	907.248	-0.536202	0.103063	-5.20266	1.96461e-07	2.20338e-05	protein_coding	Etv6	6
ENSMUSG00000046456	32.0093	-2.12946	0.409539	-5.19965	1.99665e-07	2.22666e-05	protein_coding	Tmem150b	7
ENSMUSG00000008496	813.956	-2.61664	0.504541	-5.18617	2.14658e-07	2.38042e-05	protein_coding	Pou2f2	7
ENSMUSG00000027073	7.05536	-5.9051	1.13941	-5.1826	2.18814e-07	2.40218e-05	protein_coding	Prg2	2
ENSMUSG00000040710	92.246	-1.98638	0.383294	-5.1824	2.19055e-07	2.40218e-05	protein_coding	St8sia4	1
ENSMUSG00000021365	368.446	-1.06245	0.205143	-5.17909	2.22972e-07	2.43163e-05	protein_coding	Nedd9	13
ENSMUSG00000037697	993.169	-0.760162	0.146881	-5.17535	2.27486e-07	2.46723e-05	protein_coding	Ddhd1	14
ENSMUSG00000000682	552.75	-1.92236	0.372298	-5.16348	2.42397e-07	2.61458e-05	protein_coding	Cd52	4
ENSMUSG00000112148	284.808	-1.95673	0.379224	-5.15983	2.47172e-07	2.65159e-05	protein_coding	Lilrb4a	10
ENSMUSG00000059182	844.743	-0.406546	0.0788202	-5.15789	2.49751e-07	2.66478e-05	protein_coding	Skap2	6
ENSMUSG00000028843	646.119	-1.62958	0.316097	-5.1553	2.53219e-07	2.68726e-05	protein_coding	Sh3bgrl3	4
ENSMUSG00000006930	215.225	-1.07285	0.208406	-5.14792	2.63394e-07	2.72206e-05	protein_coding	Hap1	11
ENSMUSG00000027398	257.938	-2.57079	0.499101	-5.15084	2.59322e-07	2.72206e-05	protein_coding	Il1b	2
ENSMUSG00000041633	120.641	-1.11141	0.215733	-5.15177	2.58038e-07	2.72206e-05	protein_coding	Kctd12b	X
ENSMUSG00000049999	28.76	-1.803	0.350125	-5.1496	2.61043e-07	2.72206e-05	protein_coding	Ppp1r3d	2
ENSMUSG00000097295	14.8465	-1.85596	0.360492	-5.1484	2.62715e-07	2.72206e-05	processed_pseudogene	Hmgb1-ps8	10
ENSMUSG00000004665	434.209	-1.39696	0.271633	-5.14282	2.70638e-07	2.78236e-05	protein_coding	Cnn2	10
ENSMUSG00000031385	24.1167	-2.19574	0.427511	-5.13609	2.80515e-07	2.86896e-05	protein_coding	Plxnb3	X
ENSMUSG00000032643	45.1829	-1.78162	0.347193	-5.13148	2.87473e-07	2.92496e-05	protein_coding	Fhl3	4
ENSMUSG00000041707	71.4096	-1.84977	0.361175	-5.12154	3.03047e-07	3.06762e-05	protein_coding	Tmem273	14
ENSMUSG00000026548	130.55	-2.64512	0.516863	-5.11765	3.09365e-07	3.09978e-05	protein_coding	Slamf9	1
ENSMUSG00000034255	329.128	-1.73984	0.339935	-5.11817	3.08522e-07	3.09978e-05	protein_coding	Arhgap27	11
ENSMUSG00000048498	810.215	-3.44223	0.673049	-5.11438	3.14765e-07	3.13795e-05	protein_coding	Cd300e	11
ENSMUSG00000002111	805.899	-1.72851	0.33845	-5.10715	3.27055e-07	3.24409e-05	protein_coding	Spi1	2
ENSMUSG00000035697	872.539	-1.06349	0.208316	-5.10521	3.30431e-07	3.26119e-05	protein_coding	Arhgap45	10
ENSMUSG00000016624	41.41	-0.848738	0.166449	-5.09909	3.41285e-07	3.35155e-05	protein_coding	Phf21b	15
ENSMUSG00000032294	1211.63	-1.56211	0.306549	-5.09579	3.47285e-07	3.39359e-05	protein_coding	Pkm	9
ENSMUSG00000022952	143.332	-2.06278	0.404926	-5.09421	3.50203e-07	3.40525e-05	protein_coding	Runx1	16
ENSMUSG00000050075	29.6976	-2.79926	0.549683	-5.09251	3.53363e-07	3.41913e-05	protein_coding	Gpr171	3
ENSMUSG00000033467	386.944	-0.652943	0.128337	-5.08771	3.6242e-07	3.48966e-05	protein_coding	Crlf2	5
ENSMUSG00000024053	301.408	-1.68409	0.331618	-5.0784	3.80622e-07	3.64713e-05	protein_coding	Emilin2	17
ENSMUSG00000020577	100.617	-1.80217	0.354991	-5.07667	3.84112e-07	3.6628e-05	protein_coding	Tspan13	12
ENSMUSG00000032436	235.356	-1.45516	0.286751	-5.07465	3.88218e-07	3.68415e-05	protein_coding	Cmtm7	9
ENSMUSG00000003283	803.914	-1.95733	0.386125	-5.06917	3.99551e-07	3.77356e-05	protein_coding	Hck	2
ENSMUSG00000024124	29.5193	-1.8928	0.374047	-5.06032	4.18561e-07	3.93428e-05	protein_coding	Prss30	17
ENSMUSG00000039316	192.675	-1.54518	0.306293	-5.04479	4.5403e-07	4.24744e-05	protein_coding	Rftn1	17
ENSMUSG00000020077	479.01	-1.12902	0.224017	-5.03991	4.65744e-07	4.33647e-05	protein_coding	Srgn	10
ENSMUSG00000110018	12.1746	-3.01456	0.598927	-5.03326	4.82209e-07	4.46869e-05	transcribed_processed_pseudogene	5430437J10Rik	15
ENSMUSG00000033721	68.3068	-1.25153	0.24881	-5.03006	4.90327e-07	4.5227e-05	protein_coding	Vav3	3
ENSMUSG00000040907	70.8365	-2.43178	0.483668	-5.02779	4.96175e-07	4.53426e-05	protein_coding	Atp1a3	7
ENSMUSG00000071715	215.152	-2.09971	0.417579	-5.02829	4.94871e-07	4.53426e-05	protein_coding	Ncf4	15
ENSMUSG00000024544	225.419	0.578471	0.115169	5.02279	5.09256e-07	4.63236e-05	protein_coding	Ldlrad4	18
ENSMUSG00000032915	861.637	-2.19933	0.438171	-5.01933	5.18521e-07	4.63407e-05	protein_coding	Adgre4	17
ENSMUSG00000039193	44.464	-1.65548	0.329768	-5.02012	5.16398e-07	4.63407e-05	protein_coding	Nlrc4	17
ENSMUSG00000040747	689.784	-1.7238	0.34331	-5.02111	5.13732e-07	4.63407e-05	protein_coding	Cd53	3
ENSMUSG00000051506	664.487	-1.7615	0.350951	-5.01921	5.18836e-07	4.63407e-05	protein_coding	Wdfy4	14
ENSMUSG00000021457	1100.11	-1.89467	0.378577	-5.00471	5.59451e-07	4.97432e-05	protein_coding	Syk	13
ENSMUSG00000029570	416.943	-1.53532	0.306952	-5.00184	5.67853e-07	5.02639e-05	protein_coding	Lfng	5
ENSMUSG00000040613	947.51	-0.750628	0.150115	-5.00035	5.72249e-07	5.04269e-05	protein_coding	Apobec1	6
ENSMUSG00000054951	19.2515	-2.30114	0.460344	-4.99875	5.77027e-07	5.06219e-05	protein_coding	9130008F23Rik	17
ENSMUSG00000069792	664.654	-1.65856	0.333003	-4.98063	6.33789e-07	5.53556e-05	protein_coding	Wfdc17	11
ENSMUSG00000030148	89.7724	-2.15936	0.434104	-4.9743	6.54835e-07	5.69418e-05	protein_coding	Clec4a2	6
ENSMUSG00000031367	211.822	-1.46019	0.293903	-4.96826	6.75567e-07	5.84869e-05	protein_coding	Ap1s2	X
ENSMUSG00000022378	511.071	-1.16318	0.234173	-4.96719	6.79298e-07	5.85531e-05	protein_coding	Fam49b	15
ENSMUSG00000004266	1496.64	-1.22682	0.247428	-4.95828	7.11196e-07	6.07718e-05	protein_coding	Ptpn6	6
ENSMUSG00000079625	6.72597	-4.09684	0.826122	-4.95911	7.08154e-07	6.07718e-05	protein_coding	Tm4sf19	16
ENSMUSG00000059316	1173.98	0.364786	0.0736827	4.95077	7.39198e-07	6.28923e-05	protein_coding	Slc27a4	2
ENSMUSG00000048865	613.923	-1.7992	0.363624	-4.94798	7.49892e-07	6.35284e-05	protein_coding	Arhgap30	1
ENSMUSG00000002204	92.3992	-2.17706	0.440712	-4.93988	7.8169e-07	6.59392e-05	protein_coding	Napsa	7
ENSMUSG00000038963	31.7339	-2.22866	0.451372	-4.93752	7.91216e-07	6.64588e-05	protein_coding	Slco4a1	2
ENSMUSG00000024969	1141.71	-0.474082	0.0961156	-4.93242	8.1218e-07	6.79306e-05	protein_coding	Mark2	19
ENSMUSG00000117239	11.1511	-4.24423	0.861576	-4.92613	8.38755e-07	6.98573e-05	transcribed_processed_pseudogene	Gpr31c	17
ENSMUSG00000027087	1263.54	-0.432628	0.0878967	-4.92201	8.56603e-07	7.0452e-05	protein_coding	Itgav	2
ENSMUSG00000038453	34.9977	-2.2307	0.453198	-4.92213	8.56053e-07	7.0452e-05	protein_coding	Srcin1	11
ENSMUSG00000050721	781.297	-1.63352	0.331831	-4.92273	8.53432e-07	7.0452e-05	protein_coding	Plekho2	9
ENSMUSG00000020717	1339.41	-0.968323	0.197271	-4.90861	9.17259e-07	7.48528e-05	protein_coding	Pecam1	11
ENSMUSG00000021200	478.768	-2.42985	0.49511	-4.9077	9.21488e-07	7.48528e-05	protein_coding	Asb2	12
ENSMUSG00000033697	347.832	-1.04997	0.213931	-4.90796	9.20296e-07	7.48528e-05	protein_coding	Arhgap39	15
ENSMUSG00000027540	1663.36	-0.849852	0.173216	-4.90631	9.28064e-07	7.50781e-05	protein_coding	Ptpn1	2
ENSMUSG00000024300	641.076	-1.84553	0.376554	-4.9011	9.53014e-07	7.67269e-05	protein_coding	Myo1f	17
ENSMUSG00000058818	783.1	-1.88587	0.384837	-4.90044	9.56219e-07	7.67269e-05	protein_coding	Pirb	7
ENSMUSG00000026737	527.766	-1.50761	0.307763	-4.89863	9.65095e-07	7.71256e-05	protein_coding	Pip4k2a	2
ENSMUSG00000017631	853.745	-1.61536	0.3299	-4.89653	9.75434e-07	7.76375e-05	protein_coding	Abr	11
ENSMUSG00000001741	297.676	-1.59219	0.325255	-4.89522	9.8198e-07	7.78446e-05	protein_coding	Il16	7
ENSMUSG00000018930	39.9811	-3.02706	0.619675	-4.88491	1.03474e-06	8.16993e-05	protein_coding	Ccl4	11
ENSMUSG00000015474	496.916	-0.47553	0.0973659	-4.88394	1.03986e-06	8.17762e-05	protein_coding	Ppt2	17
ENSMUSG00000056724	653.281	-0.738549	0.151299	-4.8814	1.05337e-06	8.251e-05	protein_coding	Nbeal2	9
ENSMUSG00000052889	320.232	-2.00948	0.411795	-4.87982	1.06183e-06	8.2844e-05	protein_coding	Prkcb	7
ENSMUSG00000020340	253.273	-1.36904	0.280812	-4.87529	1.08646e-06	8.4431e-05	protein_coding	Cyfip2	11
ENSMUSG00000048440	137.82	-1.39272	0.285759	-4.87375	1.09501e-06	8.4431e-05	protein_coding	Cyp4f16	17
ENSMUSG00000063286	686.431	-1.66405	0.341389	-4.87436	1.0916e-06	8.4431e-05	transcribed_unprocessed_pseudogene	Gm8995	7
ENSMUSG00000037913	46.9816	-1.87668	0.385188	-4.87212	1.10407e-06	8.47986e-05	protein_coding	Tmem156	5
ENSMUSG00000022372	335.045	-2.11006	0.433301	-4.86973	1.11753e-06	8.51699e-05	protein_coding	Sla	15
ENSMUSG00000037012	334.769	-1.27184	0.261144	-4.87026	1.1145e-06	8.51699e-05	protein_coding	Hk1	10
ENSMUSG00000099974	42.9451	-3.48502	0.716295	-4.86534	1.14258e-06	8.67434e-05	protein_coding	Bcl2a1d	9
ENSMUSG00000018927	921.883	-1.36213	0.280241	-4.86056	1.17052e-06	8.85244e-05	protein_coding	Ccl6	11
ENSMUSG00000094626	14.4881	-3.9145	0.806094	-4.85614	1.19699e-06	9.01805e-05	protein_coding	Tmem121b	6
ENSMUSG00000029204	43.5912	-1.89732	0.390952	-4.85307	1.21564e-06	9.12374e-05	protein_coding	Rhoh	5
ENSMUSG00000054293	63.123	-1.89296	0.390201	-4.85124	1.22691e-06	9.13889e-05	protein_coding	P2ry10b	X
ENSMUSG00000059013	399.687	-0.674886	0.139096	-4.85193	1.22266e-06	9.13889e-05	protein_coding	Sh2d3c	2
ENSMUSG00000022489	129.211	-1.48546	0.30638	-4.84842	1.24451e-06	9.23508e-05	protein_coding	Pde1b	15
ENSMUSG00000002897	1045.06	-0.626681	0.129341	-4.84517	1.26503e-06	9.35224e-05	protein_coding	Il17ra	6
ENSMUSG00000031101	163.81	-1.87841	0.387805	-4.8437	1.27443e-06	9.38653e-05	protein_coding	Sash3	X
ENSMUSG00000076612	78.4695	-2.71534	0.560817	-4.84176	1.28694e-06	9.44344e-05	IG_C_gene	Ighg2c	12
ENSMUSG00000097705	19.9197	-1.7788	0.367458	-4.84082	1.29306e-06	9.45325e-05	antisense	Gm26740	10
ENSMUSG00000053706	24.7545	-2.66313	0.550598	-4.83679	1.31952e-06	9.61109e-05	protein_coding	B430305J03Rik	3
ENSMUSG00000033685	2965.33	-1.37385	0.284292	-4.83253	1.3481e-06	9.78315e-05	protein_coding	Ucp2	7
ENSMUSG00000028581	2750.32	-1.60548	0.332438	-4.8294	1.36948e-06	9.90189e-05	protein_coding	Laptm5	4
ENSMUSG00000042333	296.312	-1.04399	0.216211	-4.82858	1.37512e-06	9.9064e-05	protein_coding	Tnfrsf14	4
ENSMUSG00000002668	225.948	-1.59067	0.329951	-4.82094	1.42882e-06	0.000101817	protein_coding	Dennd1c	17
ENSMUSG00000030220	717.303	-1.46061	0.302941	-4.82142	1.4254e-06	0.000101817	protein_coding	Arhgdib	6
ENSMUSG00000076617	718.555	-1.79491	0.372221	-4.82217	1.42002e-06	0.000101817	IG_C_gene	Ighm	12
ENSMUSG00000049313	519.126	-1.62147	0.336629	-4.81679	1.45885e-06	0.000103584	protein_coding	Sorl1	9
ENSMUSG00000070476	71.0095	-2.06104	0.428181	-4.81347	1.48331e-06	0.000104943	protein_coding	Fam217b	2
ENSMUSG00000024885	223.822	-1.21385	0.252363	-4.80991	1.50999e-06	0.000105838	protein_coding	Aldh3b1	19
ENSMUSG00000029919	191.294	-2.03516	0.423193	-4.80906	1.51643e-06	0.000105838	protein_coding	Hpgds	6
ENSMUSG00000037337	56.1596	-1.54418	0.321107	-4.80893	1.51741e-06	0.000105838	protein_coding	Map4k1	7
ENSMUSG00000068335	128.26	-1.37444	0.285786	-4.80933	1.5144e-06	0.000105838	protein_coding	Dok1	6
ENSMUSG00000024696	136.371	-1.65919	0.345129	-4.80745	1.52866e-06	0.000106247	protein_coding	Lpxn	19
ENSMUSG00000036155	751.98	-0.560555	0.116673	-4.8045	1.55137e-06	0.000107448	protein_coding	Mgat5	1
ENSMUSG00000022443	10501.7	-0.551337	0.114995	-4.79444	1.63129e-06	0.000111813	protein_coding	Myh9	15
ENSMUSG00000028085	799.056	0.370173	0.0772091	4.79443	1.6314e-06	0.000111813	protein_coding	Gatb	3
ENSMUSG00000086184	6.54644	-2.11845	0.44173	-4.79581	1.62019e-06	0.000111813	antisense	Gm12764	7
ENSMUSG00000035356	787.411	-1.03318	0.216001	-4.78324	1.72495e-06	0.000117816	protein_coding	Nfkbiz	16
ENSMUSG00000006777	87.9167	2.22589	0.465526	4.78145	1.74037e-06	0.000118459	protein_coding	Krt23	11
ENSMUSG00000038357	14.871	-4.50448	0.943377	-4.77484	1.79848e-06	0.000121994	protein_coding	Camp	9
ENSMUSG00000073902	243.423	-1.58827	0.332798	-4.77246	1.81987e-06	0.000123022	unprocessed_pseudogene	Gm1966	7
ENSMUSG00000021998	4488.18	-0.86107	0.180678	-4.76577	1.8813e-06	0.00012674	protein_coding	Lcp1	14
ENSMUSG00000033792	285.391	-0.73011	0.153354	-4.76094	1.92696e-06	0.000129375	protein_coding	Atp7a	X
ENSMUSG00000046805	8041.16	-1.0713	0.225195	-4.75721	1.96285e-06	0.000130894	protein_coding	Mpeg1	19
ENSMUSG00000056413	130.69	-1.85235	0.389367	-4.75734	1.96158e-06	0.000130894	protein_coding	Adap1	5
ENSMUSG00000031093	166.828	-1.92139	0.404077	-4.75502	1.9843e-06	0.000131574	protein_coding	Dock11	X
ENSMUSG00000070369	159.986	-4.07631	0.857302	-4.75481	1.98637e-06	0.000131574	protein_coding	Itgad	7
ENSMUSG00000024401	35.976	-2.4719	0.520147	-4.75231	2.01103e-06	0.000132319	protein_coding	Tnf	17
ENSMUSG00000034266	46.8651	-2.36405	0.497429	-4.75255	2.00868e-06	0.000132319	protein_coding	Batf	12
ENSMUSG00000048897	854.819	-0.651749	0.137262	-4.7482	2.05232e-06	0.000134587	protein_coding	Zfp710	7
ENSMUSG00000034116	495.332	-1.57451	0.331806	-4.74528	2.08217e-06	0.000135643	protein_coding	Vav1	17
ENSMUSG00000083161	16.9496	-1.62461	0.342325	-4.74581	2.07678e-06	0.000135643	transcribed_unprocessed_pseudogene	Gm11427	11
ENSMUSG00000038642	3239.21	-1.5346	0.323656	-4.74146	2.12181e-06	0.000137771	protein_coding	Ctss	3
ENSMUSG00000039981	290.895	-0.948491	0.200171	-4.73841	2.15397e-06	0.000139401	protein_coding	Zc3h12d	10
ENSMUSG00000037860	106.195	-1.57683	0.332881	-4.73692	2.16988e-06	0.000139971	protein_coding	Aim2	1
ENSMUSG00000026659	683.034	-0.968851	0.204571	-4.73602	2.17957e-06	0.000140139	protein_coding	Dusp12	1
ENSMUSG00000049804	210.643	-1.14318	0.241714	-4.72946	2.25119e-06	0.000144274	protein_coding	Armcx4	X
ENSMUSG00000020589	436.459	-1.65202	0.349423	-4.72786	2.26902e-06	0.000144946	protein_coding	Fam49a	12
ENSMUSG00000047810	316.573	-1.62422	0.343659	-4.72626	2.2869e-06	0.000145616	protein_coding	Ccdc88b	19
ENSMUSG00000017670	653.796	-0.811999	0.171869	-4.72451	2.30671e-06	0.000146405	protein_coding	Elmo2	2
ENSMUSG00000079227	400.643	-1.48057	0.313505	-4.72263	2.32813e-06	0.000147291	protein_coding	Ccr5	9
ENSMUSG00000032046	1316.03	-0.493223	0.104482	-4.72063	2.35113e-06	0.000148271	protein_coding	Abhd12	2
ENSMUSG00000002108	3479.07	-0.493967	0.104694	-4.7182	2.37945e-06	0.000149104	protein_coding	Nr1h3	2
ENSMUSG00000063611	56.3391	-1.3527	0.286662	-4.71879	2.3725e-06	0.000149104	lincRNA	Gm10134	2
ENSMUSG00000042228	1813.33	-1.02676	0.217677	-4.71688	2.39485e-06	0.000149595	protein_coding	Lyn	4
ENSMUSG00000024556	222.339	-1.24265	0.264064	-4.70585	2.52807e-06	0.000157418	protein_coding	Me2	18
ENSMUSG00000025888	139.363	-1.35343	0.287669	-4.70482	2.54087e-06	0.000157718	protein_coding	Casp1	9
ENSMUSG00000038301	1082.19	-0.643103	0.136774	-4.70195	2.57691e-06	0.000159453	protein_coding	Snx10	6
ENSMUSG00000078122	63.6696	-1.6929	0.360198	-4.69991	2.60278e-06	0.000160551	antisense	F630028O10Rik	X
ENSMUSG00000020642	337.889	-1.24185	0.264281	-4.69899	2.61449e-06	0.000160771	protein_coding	Rnf144a	12
ENSMUSG00000093738	17.0779	-3.45396	0.736048	-4.69257	2.69789e-06	0.000165384	processed_transcript	AI606473	3
ENSMUSG00000087150	33.6159	-2.90599	0.619757	-4.68892	2.74648e-06	0.000167841	transcribed_unprocessed_pseudogene	BC064078	6
ENSMUSG00000040204	23.9237	-2.42653	0.518295	-4.68175	2.84432e-06	0.000173284	protein_coding	Pclaf	9
ENSMUSG00000071537	6.75551	-3.38895	0.724445	-4.678	2.8969e-06	0.000175944	protein_coding	Klrg2	6
ENSMUSG00000078502	19.0565	-2.12696	0.454927	-4.67538	2.93406e-06	0.000177655	protein_coding	Gm13212	4
ENSMUSG00000031659	523.322	-1.79981	0.385116	-4.67343	2.96209e-06	0.000178804	protein_coding	Adcy7	8
ENSMUSG00000056071	152.432	-1.91817	0.411051	-4.6665	3.06369e-06	0.000184373	protein_coding	S100a9	3
ENSMUSG00000026979	300.192	-1.20751	0.259296	-4.65688	3.21043e-06	0.000192616	protein_coding	Psd4	2
ENSMUSG00000052298	489.277	-0.610486	0.131134	-4.65542	3.23317e-06	0.000192809	protein_coding	Cdc42se2	11
ENSMUSG00000027339	264.719	-1.83495	0.394722	-4.64873	3.33988e-06	0.000198572	protein_coding	Rassf2	2
ENSMUSG00000038608	762.865	-1.70227	0.366413	-4.64576	3.3883e-06	0.000200846	protein_coding	Dock10	1
ENSMUSG00000015340	2280.49	-1.607	0.345954	-4.64512	3.39887e-06	0.000200869	protein_coding	Cybb	X
ENSMUSG00000008318	37.2217	-1.79705	0.386962	-4.64399	3.41752e-06	0.000201368	protein_coding	Relt	7
ENSMUSG00000019982	6.10496	-3.40365	0.73367	-4.63921	3.49748e-06	0.000204857	protein_coding	Myb	10
ENSMUSG00000028859	390.006	-1.51638	0.326846	-4.63944	3.49361e-06	0.000204857	protein_coding	Csf3r	4
ENSMUSG00000072618	4.01735	-2.95533	0.638176	-4.6309	3.64077e-06	0.000212619	lincRNA	Gm10384	15
ENSMUSG00000026872	1021.56	-1.23777	0.267642	-4.62471	3.75131e-06	0.000217785	protein_coding	Zeb2	2
ENSMUSG00000057193	620.827	-1.2183	0.263411	-4.62509	3.74428e-06	0.000217785	protein_coding	Slc44a2	9
ENSMUSG00000049744	55.4005	-1.71623	0.371205	-4.6234	3.77497e-06	0.000218517	protein_coding	Arhgap15	2
ENSMUSG00000021262	688.163	-1.58395	0.342737	-4.62146	3.81058e-06	0.000218956	protein_coding	Evl	12
ENSMUSG00000022257	647.889	0.352382	0.0762492	4.62145	3.8107e-06	0.000218956	protein_coding	Laptm4b	15
ENSMUSG00000037946	154.595	-1.7183	0.372	-4.61908	3.85436e-06	0.000220346	protein_coding	Fgd3	13
ENSMUSG00000047180	462.194	-1.23363	0.267096	-4.61865	3.8624e-06	0.000220346	protein_coding	Neurl3	1
ENSMUSG00000055541	330.652	-1.51775	0.328753	-4.61669	3.89904e-06	0.000221796	protein_coding	Lair1	7
ENSMUSG00000015355	213.304	-1.77841	0.385357	-4.61497	3.9315e-06	0.000223	protein_coding	Cd48	1
ENSMUSG00000031207	2712.69	-1.38526	0.300512	-4.60966	4.0333e-06	0.000228118	protein_coding	Msn	X
ENSMUSG00000028923	413.169	-0.679857	0.147709	-4.60268	4.17088e-06	0.000235226	protein_coding	Necap2	4
ENSMUSG00000048677	219.751	-0.807755	0.175619	-4.59948	4.23547e-06	0.000238188	protein_coding	Tpcn2	7
ENSMUSG00000019843	691.267	-1.0162	0.221179	-4.59448	4.33821e-06	0.000241898	protein_coding	Fyn	10
ENSMUSG00000028931	72.7624	-1.8363	0.399654	-4.59474	4.33295e-06	0.000241898	protein_coding	Kcnab2	4
ENSMUSG00000043263	244.73	-1.5311	0.333195	-4.59522	4.32296e-06	0.000241898	protein_coding	Ifi209	1
ENSMUSG00000039158	360.701	-1.52259	0.331623	-4.59134	4.40405e-06	0.000244878	protein_coding	Akna	4
ENSMUSG00000030759	172.221	-1.10757	0.241399	-4.58813	4.47242e-06	0.000247981	protein_coding	Far1	7
ENSMUSG00000070390	31.3625	-2.31677	0.505261	-4.58531	4.53324e-06	0.000250649	protein_coding	Nlrp1b	11
ENSMUSG00000034595	507.55	-1.45402	0.317278	-4.58279	4.58809e-06	0.000252357	protein_coding	Ppp1r18	17
ENSMUSG00000038679	98.1972	-1.67583	0.365685	-4.58272	4.5897e-06	0.000252357	protein_coding	Trps1	15
ENSMUSG00000036067	68.9568	-1.76786	0.385951	-4.58054	4.63775e-06	0.00025429	protein_coding	Slc2a6	2
ENSMUSG00000050994	267.727	-1.8831	0.411323	-4.57816	4.69084e-06	0.000256489	protein_coding	Adgb	10
ENSMUSG00000031662	105.713	-1.88243	0.411921	-4.56987	4.88032e-06	0.000266112	protein_coding	Snx20	8
ENSMUSG00000019699	248.96	-1.07405	0.235268	-4.56524	4.98932e-06	0.000270933	protein_coding	Akt3	1
ENSMUSG00000027368	65.8083	-2.98318	0.653512	-4.56485	4.99842e-06	0.000270933	protein_coding	Dusp2	2
ENSMUSG00000032740	154.859	-1.58735	0.347769	-4.56437	5.0099e-06	0.000270933	protein_coding	Ccdc88a	11
ENSMUSG00000056888	104.543	-1.88888	0.414037	-4.56211	5.06426e-06	0.000273124	protein_coding	Glipr1	10
ENSMUSG00000032484	62.6517	-3.82295	0.838515	-4.55919	5.13523e-06	0.000276197	protein_coding	Ngp	9
ENSMUSG00000026490	1457.61	0.380729	0.0835853	4.55498	5.23915e-06	0.000279501	protein_coding	Cdc42bpa	1
ENSMUSG00000050350	26.011	-2.86063	0.627969	-4.55537	5.22932e-06	0.000279501	protein_coding	Gpr18	14
ENSMUSG00000111792	5.44744	-2.77115	0.608719	-4.55242	5.30317e-06	0.000282155	antisense	Gm33858	9
ENSMUSG00000097585	82.3162	-1.2066	0.265215	-4.54951	5.377e-06	0.000285314	processed_transcript	E230029C05Rik	7
ENSMUSG00000110235	17.3527	-1.92482	0.423324	-4.54691	5.44382e-06	0.000288085	lincRNA	Gm5086	13
ENSMUSG00000036246	537.091	-1.08435	0.238759	-4.54163	5.58213e-06	0.000294614	protein_coding	Gmip	8
ENSMUSG00000026786	413.905	-1.65847	0.365586	-4.53648	5.72004e-06	0.000301088	protein_coding	Apbb1ip	2
ENSMUSG00000035283	142.869	-1.70536	0.376046	-4.53496	5.76131e-06	0.000302453	protein_coding	Adrb1	19
ENSMUSG00000027134	65.5861	-1.51727	0.334657	-4.53382	5.79261e-06	0.00030329	protein_coding	Lpcat4	2
ENSMUSG00000001270	458.634	-1.34638	0.297271	-4.52914	5.92237e-06	0.000309264	protein_coding	Ckb	12
ENSMUSG00000026158	587.02	-0.65615	0.145164	-4.52005	6.18259e-06	0.000322001	protein_coding	Ogfrl1	1
ENSMUSG00000109243	14.6423	-2.45817	0.545184	-4.50889	6.51684e-06	0.000338516	TEC	Gm45867	7
ENSMUSG00000036768	25.6427	-2.26872	0.503295	-4.50773	6.55239e-06	0.00033936	protein_coding	Kif15	9
ENSMUSG00000051839	12.3134	-3.19205	0.708205	-4.50724	6.56749e-06	0.00033936	protein_coding	Gypa	8
ENSMUSG00000023827	74.4456	-1.44373	0.320354	-4.50668	6.58505e-06	0.000339379	protein_coding	Agpat4	17
ENSMUSG00000078780	58.2142	-1.8051	0.401077	-4.50065	6.77475e-06	0.000348247	protein_coding	Gm5150	3
ENSMUSG00000028799	444.191	-0.598642	0.133216	-4.49375	6.99791e-06	0.000357854	protein_coding	Zfp362	4
ENSMUSG00000035722	481.218	-0.610718	0.135899	-4.4939	6.993e-06	0.000357854	protein_coding	Abca7	10
ENSMUSG00000114608	21.526	-2.62803	0.58521	-4.49076	7.09711e-06	0.000361989	lincRNA	Gm36161	13
ENSMUSG00000026271	163.65	-1.64291	0.36596	-4.48932	7.14492e-06	0.000363489	protein_coding	Gpr35	1
ENSMUSG00000054640	288.822	-1.31321	0.292593	-4.48818	7.18338e-06	0.000364506	protein_coding	Slc8a1	17
ENSMUSG00000014686	34.1959	-1.89336	0.421907	-4.48762	7.2024e-06	0.000364534	protein_coding	Ceacam16	7
ENSMUSG00000043336	509.36	-1.43394	0.319603	-4.48665	7.23534e-06	0.000365265	protein_coding	Filip1l	16
ENSMUSG00000002885	1930.15	-1.27443	0.284255	-4.48342	7.34562e-06	0.000369886	protein_coding	Adgre5	8
ENSMUSG00000056069	212.616	-1.60318	0.357761	-4.48115	7.42412e-06	0.000372887	protein_coding	Otulinl	15
ENSMUSG00000024521	112.355	-1.80427	0.40269	-4.48053	7.44586e-06	0.00037303	protein_coding	Pmaip1	18
ENSMUSG00000095609	28.4096	-2.86749	0.640988	-4.47354	7.69348e-06	0.00038446	protein_coding	Gm21188	13
ENSMUSG00000006304	3616.42	-0.396742	0.0888257	-4.46652	7.95023e-06	0.000396287	protein_coding	Arpc2	1
ENSMUSG00000024235	238.731	-1.22514	0.274511	-4.46299	8.08225e-06	0.000401853	protein_coding	Map3k8	18
ENSMUSG00000078942	226.356	-1.32502	0.29713	-4.4594	8.21908e-06	0.000407629	protein_coding	Naip6	13
ENSMUSG00000059883	582.809	-0.386206	0.0866578	-4.45668	8.32395e-06	0.000411796	protein_coding	Irak4	15
ENSMUSG00000026360	484.229	-1.35302	0.303845	-4.45299	8.46841e-06	0.000417895	protein_coding	Rgs2	1
ENSMUSG00000030830	1504.32	-1.57786	0.354509	-4.45083	8.55395e-06	0.000420016	protein_coding	Itgal	7
ENSMUSG00000086109	5.2029	-3.39587	0.762947	-4.45099	8.54748e-06	0.000420016	lincRNA	Gm13391	2
ENSMUSG00000037731	1028.24	-1.64998	0.370788	-4.44992	8.59016e-06	0.000420747	protein_coding	Themis2	4
ENSMUSG00000026641	719.642	-0.334696	0.0752296	-4.449	8.6271e-06	0.00042151	protein_coding	Usf1	1
ENSMUSG00000020120	597.012	-1.73683	0.390548	-4.44717	8.70096e-06	0.00042407	protein_coding	Plek	11
ENSMUSG00000093894	3.59175	-3.95216	0.888816	-4.44654	8.72649e-06	0.000424266	IG_V_gene	Ighv1-53	12
ENSMUSG00000025058	44.7998	-1.70356	0.383635	-4.44056	8.97235e-06	0.000433924	protein_coding	5430427O19Rik	X
ENSMUSG00000027009	414.816	-1.7541	0.395091	-4.43973	9.00703e-06	0.000433924	protein_coding	Itga4	2
ENSMUSG00000049307	38.5132	-1.77239	0.399194	-4.43993	8.99889e-06	0.000433924	protein_coding	Fut4	9
ENSMUSG00000060791	216.61	-1.1473	0.258425	-4.43959	9.01307e-06	0.000433924	protein_coding	Gmfg	7
ENSMUSG00000005470	25.7737	-1.93973	0.437254	-4.43616	9.1579e-06	0.000439824	protein_coding	Asf1b	8
ENSMUSG00000051344	217.265	-1.22239	0.275668	-4.43427	9.23827e-06	0.000441535	protein_coding	Plekhm3	1
ENSMUSG00000030844	100.515	-1.54776	0.349204	-4.43226	9.32504e-06	0.000444606	protein_coding	Rgs10	7
ENSMUSG00000022105	432.213	-0.511448	0.115427	-4.43093	9.3827e-06	0.000446278	protein_coding	Rb1	14
ENSMUSG00000049625	266.088	-1.50554	0.339879	-4.42963	9.43946e-06	0.000447898	protein_coding	Tifab	13
ENSMUSG00000085084	7.92931	-4.05109	0.915	-4.42742	9.53652e-06	0.000451418	lincRNA	4930570G19Rik	3
ENSMUSG00000024985	968.495	-0.713824	0.161498	-4.42002	9.86903e-06	0.00046604	protein_coding	Tcf7l2	19
ENSMUSG00000052384	366.995	-1.24845	0.282548	-4.41857	9.93579e-06	0.000468073	protein_coding	Nrros	16
ENSMUSG00000016498	32.942	-3.32131	0.752064	-4.41625	1.00426e-05	0.000470907	protein_coding	Pdcd1lg2	19
ENSMUSG00000052798	163.428	-0.551158	0.124803	-4.41623	1.00437e-05	0.000470907	protein_coding	Nup107	10
ENSMUSG00000033857	340.073	-0.643527	0.145865	-4.4118	1.02513e-05	0.000479501	protein_coding	Engase	11
ENSMUSG00000045679	59.5002	-2.35449	0.533779	-4.41099	1.02899e-05	0.000480173	protein_coding	Pqlc3	12
ENSMUSG00000026458	121.134	-1.35636	0.307638	-4.40896	1.0387e-05	0.000483557	protein_coding	Ppfia4	1
ENSMUSG00000028465	6462.5	-0.770159	0.174804	-4.40585	1.0537e-05	0.000489387	protein_coding	Tln1	4
ENSMUSG00000021036	858.232	-0.334718	0.076009	-4.40366	1.0644e-05	0.000493199	protein_coding	Sptlc2	12
ENSMUSG00000076564	6.69017	-2.46365	0.559974	-4.39958	1.08462e-05	0.000501389	IG_V_gene	Igkv12-46	6
ENSMUSG00000000489	162.431	-1.67881	0.381677	-4.3985	1.09e-05	0.000502697	protein_coding	Pdgfb	15
ENSMUSG00000091694	11.9728	-3.39474	0.771963	-4.39754	1.09483e-05	0.00050375	protein_coding	Apol11b	15
ENSMUSG00000044811	369.127	-1.63094	0.370983	-4.39628	1.10121e-05	0.000505505	protein_coding	Cd300c2	11
ENSMUSG00000026288	587.694	-1.31302	0.298781	-4.39458	1.10986e-05	0.000505949	protein_coding	Inpp5d	1
ENSMUSG00000031103	383.129	-1.60158	0.364426	-4.39481	1.10869e-05	0.000505949	protein_coding	Elf4	X
ENSMUSG00000092528	20.585	-2.24444	0.510682	-4.39498	1.10783e-05	0.000505949	transcribed_unprocessed_pseudogene	Nlrp1c-ps	11
ENSMUSG00000044092	60.9153	-1.63132	0.371343	-4.39302	1.11788e-05	0.000508431	protein_coding	C130050O18Rik	5
ENSMUSG00000026483	748.407	-1.48121	0.337647	-4.38686	1.14997e-05	0.000519605	protein_coding	Fam129a	1
ENSMUSG00000036103	1526.79	0.533098	0.121498	4.38771	1.14553e-05	0.000519605	protein_coding	Colec12	18
ENSMUSG00000062082	35.721	-2.19048	0.499336	-4.38679	1.15035e-05	0.000519605	protein_coding	Cd200r4	16
ENSMUSG00000091996	15.4811	-2.17472	0.496657	-4.37871	1.19381e-05	0.000536781	protein_coding	BC049352	9
ENSMUSG00000054693	1506.49	-0.511207	0.116818	-4.37611	1.20815e-05	0.000541991	protein_coding	Adam10	9
ENSMUSG00000032047	8612.51	0.696954	0.159308	4.37489	1.21495e-05	0.000543809	protein_coding	Acat1	9
ENSMUSG00000026829	50.5461	-1.36581	0.312238	-4.37427	1.21842e-05	0.000544126	protein_coding	Gbgt1	2
ENSMUSG00000030536	1901.38	-1.47691	0.337686	-4.37362	1.222e-05	0.000544496	protein_coding	Iqgap1	7
ENSMUSG00000024529	50.9376	-2.89618	0.662271	-4.37311	1.22491e-05	0.000544559	protein_coding	Lox	18
ENSMUSG00000032174	8.23841	-1.91387	0.437735	-4.37221	1.22994e-05	0.000545566	protein_coding	Icam5	9
ENSMUSG00000097779	6.63124	-2.3978	0.548536	-4.37126	1.23529e-05	0.000546715	lincRNA	4833407H14Rik	19
ENSMUSG00000114784	6.93119	-2.13764	0.489569	-4.36636	1.26332e-05	0.000557868	lincRNA	Gm47754	13
ENSMUSG00000058099	767.082	-1.43557	0.328894	-4.36485	1.27208e-05	0.000559444	protein_coding	Nfam1	15
ENSMUSG00000070873	292.12	-1.16988	0.268027	-4.36477	1.27256e-05	0.000559444	protein_coding	Lilra5	7
ENSMUSG00000039396	15.0172	-2.51402	0.576752	-4.35893	1.307e-05	0.000573308	protein_coding	Neil3	8
ENSMUSG00000000861	31.3922	-1.66176	0.381366	-4.35739	1.31623e-05	0.00057388	protein_coding	Bcl11a	11
ENSMUSG00000093861	9.0101	-2.78478	0.638997	-4.35804	1.3123e-05	0.00057388	IG_V_gene	Igkv1-110	6
ENSMUSG00000095630	7.50747	-3.32766	0.764282	-4.35397	1.33694e-05	0.000581274	IG_V_gene	Igkv6-23	6
ENSMUSG00000001642	209.924	-0.936005	0.215085	-4.3518	1.35027e-05	0.000585778	protein_coding	Akr1b3	6
ENSMUSG00000030403	1128.44	-1.12686	0.259192	-4.34759	1.37641e-05	0.000595812	protein_coding	Vasp	7
ENSMUSG00000039936	640.626	-1.43029	0.329246	-4.34413	1.39827e-05	0.000603949	protein_coding	Pik3cd	4
ENSMUSG00000029254	160.561	-1.89415	0.436645	-4.33796	1.4381e-05	0.000619795	protein_coding	Stap1	5
ENSMUSG00000045322	121.047	-1.82927	0.421793	-4.33688	1.44518e-05	0.00062149	protein_coding	Tlr9	9
ENSMUSG00000047586	4.40131	-3.87077	0.892941	-4.33485	1.45861e-05	0.000625902	protein_coding	Nccrp1	7
ENSMUSG00000066684	136.128	-1.54503	0.356592	-4.33276	1.47252e-05	0.000630501	protein_coding	Pilrb1	5
ENSMUSG00000112647	2.01099	-4.64872	1.07331	-4.33119	1.48304e-05	0.000633631	lincRNA	Gm5427	10
ENSMUSG00000030310	10.2216	-3.3865	0.782133	-4.32982	1.49229e-05	0.000636205	protein_coding	Slc6a1	6
ENSMUSG00000029322	421.823	-1.09025	0.251869	-4.32863	1.50037e-05	0.000638273	protein_coding	Plac8	5
ENSMUSG00000022831	893.851	-1.59215	0.36815	-4.32473	1.52722e-05	0.000648112	protein_coding	Hcls1	16
ENSMUSG00000031497	40.0639	-1.49258	0.345159	-4.32431	1.53007e-05	0.000648112	protein_coding	Tnfsf13b	8
ENSMUSG00000035769	6381.86	0.349876	0.0810769	4.31536	1.59346e-05	0.000673517	protein_coding	Xylb	9
ENSMUSG00000075284	562.227	-1.26264	0.292678	-4.3141	1.60257e-05	0.00067592	protein_coding	Wipf1	2
ENSMUSG00000090185	11.5784	-2.27269	0.527082	-4.31184	1.61903e-05	0.000681407	antisense	Gm15523	12
ENSMUSG00000070034	178.116	-1.1623	0.26963	-4.31075	1.62705e-05	0.000683328	protein_coding	Sp110	1
ENSMUSG00000042404	645.125	-0.720756	0.167529	-4.30228	1.69053e-05	0.00070848	protein_coding	Dennd4b	3
ENSMUSG00000002107	689.626	-0.641662	0.149238	-4.2996	1.71104e-05	0.000714041	protein_coding	Celf2	2
ENSMUSG00000024965	605.883	-1.3626	0.316882	-4.30002	1.70786e-05	0.000714041	protein_coding	Fermt3	19
ENSMUSG00000049191	68.7781	-1.44834	0.338061	-4.28425	1.83358e-05	0.000763564	protein_coding	Rtl5	X
ENSMUSG00000073412	170.541	-1.74581	0.407557	-4.28361	1.83885e-05	0.000764149	protein_coding	Lst1	17
ENSMUSG00000032087	9.14633	2.85995	0.66799	4.28143	1.85695e-05	0.00077005	protein_coding	Dscaml1	9
ENSMUSG00000000628	203.228	-1.40635	0.328681	-4.27879	1.87914e-05	0.000777618	protein_coding	Hk2	6
ENSMUSG00000026341	2171.54	-0.601015	0.140485	-4.27814	1.88464e-05	0.00077826	protein_coding	Actr3	1
ENSMUSG00000103473	14.42	-2.87021	0.671849	-4.2721	1.9364e-05	0.000796304	antisense	Gm37696	3
ENSMUSG00000024897	75.4644	-1.46235	0.342415	-4.27071	1.9485e-05	0.000799612	protein_coding	Apba1	19
ENSMUSG00000066510	39.3958	-4.33432	1.01536	-4.26874	1.96578e-05	0.00080503	protein_coding	Ankdd1a	9
ENSMUSG00000029260	10885.3	0.497746	0.116749	4.26338	2.01355e-05	0.000822888	protein_coding	Ugt2b34	5
ENSMUSG00000033220	933.932	-1.68666	0.396229	-4.2568	2.07378e-05	0.00084575	protein_coding	Rac2	15
ENSMUSG00000096225	11.683	-3.74775	0.881293	-4.25255	2.11346e-05	0.000860158	protein_coding	Lhx8	3
ENSMUSG00000024013	415.017	-1.37991	0.324871	-4.24757	2.16105e-05	0.000877714	protein_coding	Fgd2	17
ENSMUSG00000020573	133.313	-1.4601	0.343956	-4.24502	2.18574e-05	0.000885919	protein_coding	Pik3cg	12
ENSMUSG00000033004	1682.57	-0.343047	0.080825	-4.24432	2.19258e-05	0.000886872	protein_coding	Mycbp2	14
ENSMUSG00000022488	983.877	-1.47505	0.347983	-4.23885	2.24663e-05	0.000906875	protein_coding	Nckap1l	15
ENSMUSG00000118367	2.7968	-4.71068	1.11275	-4.23336	2.30231e-05	0.000927454	lincRNA	Gm50277	19
ENSMUSG00000001228	53.8304	-2.07387	0.490032	-4.23211	2.31513e-05	0.000930295	protein_coding	Uhrf1	17
ENSMUSG00000020547	264.896	-0.766274	0.181077	-4.23175	2.31878e-05	0.000930295	protein_coding	Bzw2	12
ENSMUSG00000028041	200.24	-0.843009	0.199345	-4.22889	2.34843e-05	0.000940276	protein_coding	Adam15	3
ENSMUSG00000028159	80.712	-1.40019	0.33129	-4.22647	2.37382e-05	0.00094852	protein_coding	Dapp1	3
ENSMUSG00000020522	606.643	-0.39322	0.093053	-4.22576	2.38135e-05	0.000949607	protein_coding	Mfap3	11
ENSMUSG00000024842	3.90411	-3.27953	0.776971	-4.22092	2.43307e-05	0.000968272	protein_coding	Cabp4	19
ENSMUSG00000050377	8.18714	-4.28745	1.01589	-4.22039	2.43876e-05	0.000968585	protein_coding	Il31ra	13
ENSMUSG00000028332	3.5087	-5.06559	1.20095	-4.218	2.46481e-05	0.000975825	protein_coding	Hemgn	4
ENSMUSG00000035004	348.414	-1.48397	0.351835	-4.21781	2.46688e-05	0.000975825	protein_coding	Igsf6	7
ENSMUSG00000024030	1589	-1.2113	0.287311	-4.21598	2.48697e-05	0.000979848	protein_coding	Abcg1	17
ENSMUSG00000076586	2.38947	-4.58704	1.08801	-4.21601	2.48664e-05	0.000979848	IG_V_gene	Igkv8-21	6
ENSMUSG00000109036	12.8323	-1.80151	0.427598	-4.2131	2.51894e-05	0.000990467	TEC	2210406H18Rik	7
ENSMUSG00000038807	165.679	-1.78941	0.424964	-4.21075	2.54528e-05	0.000998834	protein_coding	Rap1gap2	11
ENSMUSG00000018750	1227.31	-0.813244	0.19316	-4.21021	2.55128e-05	0.000999202	protein_coding	Zbtb4	11
ENSMUSG00000116433	11.2877	-3.19827	0.760564	-4.20513	2.60934e-05	0.00101992	TEC	Gm49553	15
ENSMUSG00000061758	115.297	-1.30337	0.310483	-4.19788	2.69424e-05	0.00105102	protein_coding	Akr1b10	6
ENSMUSG00000037622	5263.68	0.410424	0.097878	4.19322	2.75023e-05	0.00107075	protein_coding	Wdtc1	4
ENSMUSG00000034330	354.192	-1.46983	0.350582	-4.19253	2.75864e-05	0.00107191	protein_coding	Plcg2	8
ENSMUSG00000057329	180.668	-1.39856	0.33374	-4.19055	2.78275e-05	0.00107915	protein_coding	Bcl2	1
ENSMUSG00000054342	53.6699	-2.15873	0.516478	-4.17972	2.91869e-05	0.00112965	protein_coding	Kcnn4	7
ENSMUSG00000022422	5.13411	-2.72292	0.651585	-4.17892	2.92899e-05	0.00113142	protein_coding	Dscc1	15
ENSMUSG00000028745	2906.97	-0.333176	0.0797891	-4.17571	2.97062e-05	0.00114525	protein_coding	Capzb	4
ENSMUSG00000062510	26.8342	-1.65141	0.395876	-4.17154	3.02546e-05	0.00116413	protein_coding	Nsl1	1
ENSMUSG00000056054	131.438	-1.98484	0.476108	-4.16889	3.06083e-05	0.00117544	protein_coding	S100a8	3
ENSMUSG00000044827	159.805	-1.97852	0.474911	-4.16609	3.09864e-05	0.00118765	protein_coding	Tlr1	5
ENSMUSG00000021624	403.947	-1.60405	0.385255	-4.16359	3.13283e-05	0.00119843	protein_coding	Cd180	13
ENSMUSG00000040479	2160.07	-0.621942	0.149414	-4.16254	3.1473e-05	0.00120163	protein_coding	Dgkz	2
ENSMUSG00000116946	4.24273	-2.83043	0.680839	-4.15726	3.22084e-05	0.00122734	lincRNA	Gm41442	16
ENSMUSG00000026285	13.5177	-3.52368	0.848377	-4.15343	3.27525e-05	0.00124567	protein_coding	Pdcd1	1
ENSMUSG00000085058	11.0592	-2.0079	0.483535	-4.15255	3.28789e-05	0.00124807	processed_transcript	8030453O22Rik	6
ENSMUSG00000025332	2858.91	0.511807	0.123314	4.15043	3.31845e-05	0.00125725	protein_coding	Kdm5c	X
ENSMUSG00000032246	32.272	-1.02856	0.247916	-4.14881	3.34208e-05	0.00126378	protein_coding	Calml4	9
ENSMUSG00000091575	51.8413	-1.62078	0.391055	-4.14464	3.40344e-05	0.00128452	processed_transcript	2010016I18Rik	3
ENSMUSG00000036894	264.712	-1.26682	0.305986	-4.14014	3.47098e-05	0.00130254	protein_coding	Rap2b	3
ENSMUSG00000110682	13.8623	-1.44658	0.34939	-4.14029	3.4686e-05	0.00130254	lincRNA	A530010L16Rik	8
ENSMUSG00000024989	14.282	-2.51324	0.607375	-4.13787	3.50541e-05	0.00131048	protein_coding	Cep55	19
ENSMUSG00000052125	34.6277	-2.0185	0.487778	-4.13815	3.50114e-05	0.00131048	bidirectional_promoter_lncRNA	F730043M19Rik	12
ENSMUSG00000018001	413.931	-1.08677	0.262704	-4.13685	3.52109e-05	0.00131209	protein_coding	Cyth3	5
ENSMUSG00000022475	624.927	-0.786622	0.19018	-4.13619	3.53123e-05	0.00131209	protein_coding	Hdac7	15
ENSMUSG00000030474	708.076	-1.83789	0.444378	-4.13586	3.5363e-05	0.00131209	protein_coding	Siglece	7
ENSMUSG00000070031	144.066	-1.16492	0.281647	-4.13609	3.53277e-05	0.00131209	protein_coding	Sp140	1
ENSMUSG00000020399	116.685	-1.83428	0.443679	-4.13424	3.56137e-05	0.00131891	protein_coding	Havcr2	11
ENSMUSG00000046417	43.7871	-1.3611	0.329367	-4.13246	3.58897e-05	0.00132664	protein_coding	Lrrc75a	11
ENSMUSG00000032020	147.665	-1.14958	0.278304	-4.13066	3.61721e-05	0.00133458	protein_coding	Ubash3b	9
ENSMUSG00000078719	19.0905	1.4239	0.344925	4.12813	3.65721e-05	0.00134682	protein_coding	Msmp	4
ENSMUSG00000026480	307.237	-1.49105	0.361403	-4.12572	3.69575e-05	0.00135848	protein_coding	Ncf2	1
ENSMUSG00000024054	692.722	-0.439369	0.106585	-4.12223	3.75221e-05	0.00137667	protein_coding	Smchd1	17
ENSMUSG00000049422	11045.5	0.439011	0.106562	4.11978	3.79235e-05	0.00138882	protein_coding	Chchd10	10
ENSMUSG00000016496	271.13	-1.3901	0.337508	-4.11873	3.8097e-05	0.00139184	protein_coding	Cd274	19
ENSMUSG00000097352	29.5656	-1.72908	0.41984	-4.11842	3.81472e-05	0.00139184	transcribed_unprocessed_pseudogene	C920009B18Rik	10
ENSMUSG00000032344	47.9238	-1.22045	0.296462	-4.11671	3.84313e-05	0.00139962	protein_coding	Cgas	9
ENSMUSG00000027639	1695.68	-0.95417	0.23212	-4.11067	3.94506e-05	0.0014341	protein_coding	Samhd1	2
ENSMUSG00000026358	176.047	-2.29689	0.55903	-4.10871	3.97868e-05	0.00144366	protein_coding	Rgs1	1
ENSMUSG00000036931	52.2544	-1.65214	0.402557	-4.10411	4.05866e-05	0.00146998	protein_coding	Nfkbid	7
ENSMUSG00000027615	354.94	-0.54711	0.133419	-4.10067	4.11949e-05	0.00148928	protein_coding	Hps3	3
ENSMUSG00000108234	3.91003	-3.26327	0.795914	-4.10003	4.13094e-05	0.00149069	TEC	Gm44428	6
ENSMUSG00000031880	18.0913	-2.21027	0.539173	-4.09937	4.14283e-05	0.00149225	protein_coding	Rrad	8
ENSMUSG00000062421	322.598	-0.614299	0.149959	-4.09645	4.19533e-05	0.00150327	protein_coding	Arf2	11
ENSMUSG00000084964	2.46709	-2.97032	0.725105	-4.0964	4.19626e-05	0.00150327	processed_transcript	Gm15503	7
ENSMUSG00000097675	47.5745	0.951681	0.23228	4.09712	4.1832e-05	0.00150327	processed_transcript	1700101I11Rik	6
ENSMUSG00000021508	179.942	-1.37956	0.336902	-4.09485	4.22447e-05	0.00151063	protein_coding	Cxcl14	13
ENSMUSG00000048031	436.456	-4.46791	1.09168	-4.09271	4.26366e-05	0.00152189	protein_coding	Fcrl5	3
ENSMUSG00000076615	39.1744	-3.13779	0.767487	-4.0884	4.34365e-05	0.00154764	IG_C_gene	Ighg3	12
ENSMUSG00000061607	653.18	-0.329296	0.0805786	-4.08664	4.37665e-05	0.00155659	protein_coding	Mdc1	17
ENSMUSG00000082154	7.24181	-1.82832	0.447964	-4.08139	4.47665e-05	0.00158929	processed_pseudogene	Gm16464	7
ENSMUSG00000027293	516.331	-0.92054	0.225602	-4.08037	4.49631e-05	0.00159313	protein_coding	Ehd4	2
ENSMUSG00000039959	710.488	-0.991389	0.242988	-4.08	4.50359e-05	0.00159313	protein_coding	Hip1	5
ENSMUSG00000023021	128.152	-0.918633	0.225222	-4.07879	4.52713e-05	0.00159859	protein_coding	Cers5	15
ENSMUSG00000034401	72.5343	-0.932117	0.228555	-4.07831	4.5364e-05	0.001599	protein_coding	Spata6	4
ENSMUSG00000076522	7.35479	-3.4217	0.839415	-4.07629	4.57592e-05	0.00161006	IG_V_gene	Igkv16-104	6
ENSMUSG00000034959	75.4628	-1.48051	0.3635	-4.07292	4.64277e-05	0.00163067	protein_coding	Rubcnl	14
ENSMUSG00000071633	2187.75	1.20831	0.296865	4.07022	4.69685e-05	0.00164673	protein_coding	Gm4952	19
ENSMUSG00000015468	290.298	-0.913319	0.224475	-4.06868	4.72798e-05	0.0016543	protein_coding	Notch4	17
ENSMUSG00000005267	30.2434	-0.977246	0.240287	-4.067	4.76221e-05	0.0016606	protein_coding	Zfp287	11
ENSMUSG00000068758	204.444	-0.919705	0.22616	-4.06662	4.77006e-05	0.0016606	protein_coding	Il3ra	14
ENSMUSG00000041552	5.5766	-2.92588	0.720195	-4.06262	4.85258e-05	0.00168636	protein_coding	Ptchd1	X
ENSMUSG00000022148	902.911	-1.55222	0.382208	-4.06118	4.88251e-05	0.00169378	protein_coding	Fyb	15
ENSMUSG00000044072	108.718	-0.714389	0.175952	-4.06014	4.90427e-05	0.00169834	protein_coding	Eml6	11
ENSMUSG00000029366	233.999	-0.699639	0.172351	-4.05938	4.92033e-05	0.00170092	protein_coding	Dck	5
ENSMUSG00000028163	1219.05	-0.586811	0.144643	-4.05695	4.97181e-05	0.00171571	protein_coding	Nfkb1	3
ENSMUSG00000064267	115.624	-1.08639	0.267839	-4.05613	4.98917e-05	0.00171869	protein_coding	Hvcn1	5
ENSMUSG00000052949	100.435	-1.13613	0.280352	-4.05251	5.06709e-05	0.00174249	protein_coding	Rnf157	11
ENSMUSG00000038271	482.093	-0.457231	0.112891	-4.05019	5.1177e-05	0.00175684	protein_coding	Iffo1	6
ENSMUSG00000051517	22.5868	-1.97223	0.487141	-4.04858	5.15297e-05	0.00176588	protein_coding	Arhgef39	4
ENSMUSG00000071064	22.5035	-1.93377	0.477711	-4.04798	5.16611e-05	0.00176731	protein_coding	Zfp827	8
ENSMUSG00000024730	77.2463	-1.17694	0.2909	-4.04586	5.21322e-05	0.00178034	protein_coding	Ms4a8a	19
ENSMUSG00000039232	102.085	-1.48267	0.36651	-4.04536	5.22419e-05	0.00178101	protein_coding	Stx11	10
ENSMUSG00000041481	164.453	-1.37378	0.339749	-4.04353	5.26532e-05	0.00178885	protein_coding	Serpina3g	12
ENSMUSG00000050192	24.1267	-1.34252	0.332008	-4.04365	5.26263e-05	0.00178885	protein_coding	Eif5a2	3
ENSMUSG00000034064	430.863	-0.33242	0.0822357	-4.04229	5.29325e-05	0.00179525	protein_coding	Poglut1	16
ENSMUSG00000052087	33.8892	-1.51218	0.374201	-4.04109	5.32036e-05	0.00179826	protein_coding	Rgs14	13
ENSMUSG00000071714	250.432	-1.47293	0.364598	-4.03986	5.34833e-05	0.00180463	protein_coding	Csf2rb2	15
ENSMUSG00000060671	156.569	-0.988478	0.244837	-4.0373	5.40705e-05	0.00181822	protein_coding	Atp8b2	3
ENSMUSG00000101389	24.4688	-2.69768	0.668131	-4.03765	5.39904e-05	0.00181822	protein_coding	Ms4a4a	19
ENSMUSG00000031165	207.646	-1.46559	0.363059	-4.03679	5.41879e-05	0.00181907	protein_coding	Was	X
ENSMUSG00000037406	58.6001	-2.73638	0.678121	-4.03524	5.45477e-05	0.00182804	protein_coding	Htra4	8
ENSMUSG00000041112	213.545	-1.3202	0.327255	-4.03415	5.48002e-05	0.00183339	protein_coding	Elmo1	13
ENSMUSG00000100087	1.68982	-4.51942	1.12088	-4.03202	5.52991e-05	0.00184695	unprocessed_pseudogene	Gm29475	Y
ENSMUSG00000021451	173.321	-1.6334	0.405247	-4.03063	5.56271e-05	0.00185477	protein_coding	Sema4d	13
ENSMUSG00000013707	117.92	-1.46935	0.364626	-4.02974	5.58387e-05	0.00185868	protein_coding	Tnfaip8l2	3
ENSMUSG00000037474	26.4329	-1.6343	0.405718	-4.02817	5.62133e-05	0.00186345	protein_coding	Dtl	1
ENSMUSG00000071203	384.323	-1.14158	0.283363	-4.0287	5.60871e-05	0.00186345	protein_coding	Naip5	13
ENSMUSG00000045625	20.3796	-1.79955	0.446976	-4.02606	5.67196e-05	0.00187536	protein_coding	Pigz	16
ENSMUSG00000020914	142.573	-2.23183	0.554678	-4.02365	5.73029e-05	0.00188832	protein_coding	Top2a	11
ENSMUSG00000046157	173.233	-1.19969	0.298132	-4.02402	5.7213e-05	0.00188832	protein_coding	Tmem229b	12
ENSMUSG00000028656	3496.92	-0.591117	0.14695	-4.02257	5.75674e-05	0.00189387	protein_coding	Cap1	4
ENSMUSG00000018654	325.519	-1.43259	0.356387	-4.01975	5.82601e-05	0.00190785	protein_coding	Ikzf1	11
ENSMUSG00000057948	92.0074	-1.11975	0.278569	-4.01966	5.82821e-05	0.00190785	protein_coding	Unc13d	11
ENSMUSG00000033777	243.6	-1.69607	0.422353	-4.01576	5.92551e-05	0.00193648	protein_coding	Tlr13	X
ENSMUSG00000030365	30.3362	-1.46715	0.365899	-4.0097	6.0797e-05	0.00197784	protein_coding	Clec2i	6
ENSMUSG00000040345	266.341	-1.38458	0.345316	-4.0096	6.08213e-05	0.00197784	protein_coding	Arhgap9	10
ENSMUSG00000049709	9.88525	-1.88051	0.469621	-4.00431	6.21997e-05	0.00201602	protein_coding	Nlrp10	7
ENSMUSG00000024858	1684.39	-0.732047	0.183021	-3.9998	6.33953e-05	0.00204335	protein_coding	Grk2	19
ENSMUSG00000035829	16.7271	-2.35281	0.588265	-3.99957	6.34569e-05	0.00204335	protein_coding	Ppp1r26	2
ENSMUSG00000054520	890.075	-0.50508	0.126311	-3.99871	6.36893e-05	0.0020475	protein_coding	Sh3bp2	5
ENSMUSG00000024056	15.8691	-2.08251	0.521657	-3.99211	6.54885e-05	0.0020985	protein_coding	Ndc80	17
ENSMUSG00000038058	846.911	-0.715272	0.179169	-3.99216	6.54742e-05	0.0020985	protein_coding	Nod1	6
ENSMUSG00000112627	25.1312	-1.05104	0.263312	-3.99163	6.5621e-05	0.00209934	bidirectional_promoter_lncRNA	4933412E12Rik	10
ENSMUSG00000057191	412.19	-1.24372	0.311663	-3.99058	6.59126e-05	0.00210526	protein_coding	AB124611	9
ENSMUSG00000028926	139.352	-1.3802	0.346095	-3.98792	6.66556e-05	0.00212555	protein_coding	Cdk14	5
ENSMUSG00000022221	112.114	-1.37886	0.345829	-3.98711	6.68829e-05	0.00212936	protein_coding	Ripk3	14
ENSMUSG00000034652	511.913	-1.22528	0.30764	-3.98285	6.80943e-05	0.00216443	protein_coding	Cd300a	11
ENSMUSG00000032350	6521.52	0.676636	0.169954	3.98128	6.85445e-05	0.00217524	protein_coding	Gclc	9
ENSMUSG00000008475	2136.85	-0.334153	0.0840818	-3.97414	7.06337e-05	0.00223436	protein_coding	Arpc5	1
ENSMUSG00000029622	1976.91	-0.738859	0.185908	-3.97433	7.05772e-05	0.00223436	protein_coding	Arpc1b	5
ENSMUSG00000019943	1755.19	-0.480522	0.121029	-3.97029	7.17863e-05	0.00226356	protein_coding	Atp2b1	10
ENSMUSG00000036943	420.208	-1.2382	0.311851	-3.9705	7.17225e-05	0.00226356	protein_coding	Rab8b	9
ENSMUSG00000040084	58.3681	-1.53088	0.385695	-3.96913	7.21347e-05	0.00227092	protein_coding	Bub1b	2
ENSMUSG00000021575	12.7973	-1.74928	0.440801	-3.96841	7.2353e-05	0.00227416	protein_coding	Ahrr	13
ENSMUSG00000031903	1018.28	-0.746866	0.188366	-3.96497	7.34063e-05	0.00229645	protein_coding	Pla2g15	8
ENSMUSG00000032382	722.69	-0.642936	0.162183	-3.96426	7.36252e-05	0.00229645	protein_coding	Snx1	9
ENSMUSG00000045917	455.462	-0.665649	0.167902	-3.96451	7.35484e-05	0.00229645	protein_coding	Tmem268	4
ENSMUSG00000061143	194.509	-0.991922	0.25022	-3.9642	7.36438e-05	0.00229645	protein_coding	Maml3	3
ENSMUSG00000056130	45.9957	-1.58756	0.401212	-3.9569	7.59282e-05	0.00236395	protein_coding	Ticam2	18
ENSMUSG00000035448	8.11671	-2.65824	0.67217	-3.95471	7.66266e-05	0.00238194	protein_coding	Ccr3	9
ENSMUSG00000032562	4146	-0.463633	0.117287	-3.95297	7.71881e-05	0.00239562	protein_coding	Gnai2	9
ENSMUSG00000022867	1508.58	-0.364458	0.0923902	-3.94477	7.98781e-05	0.00246152	protein_coding	Usp25	16
ENSMUSG00000025366	983.646	-0.413729	0.104864	-3.94538	7.96733e-05	0.00246152	protein_coding	Esyt1	10
ENSMUSG00000027447	4049.47	-0.392851	0.0996014	-3.94423	8.00566e-05	0.00246152	protein_coding	Cst3	2
ENSMUSG00000031539	117.592	-0.605027	0.153395	-3.94423	8.00578e-05	0.00246152	protein_coding	Ap3m2	8
ENSMUSG00000038151	56.379	-1.73407	0.439648	-3.94422	8.00596e-05	0.00246152	protein_coding	Prdm1	10
ENSMUSG00000070003	332.731	-0.824361	0.209052	-3.94334	8.03559e-05	0.00246679	protein_coding	Ssbp4	8
ENSMUSG00000030579	1085.01	-1.27977	0.324884	-3.93917	8.17646e-05	0.00250225	protein_coding	Tyrobp	7
ENSMUSG00000032254	72.2234	-1.66212	0.421938	-3.93924	8.17402e-05	0.00250225	protein_coding	Kif23	9
ENSMUSG00000003382	757.611	-0.326479	0.0828884	-3.93877	8.18994e-05	0.0025025	protein_coding	Etv3	3
ENSMUSG00000031824	607.163	-1.05846	0.268902	-3.93622	8.27752e-05	0.00252318	protein_coding	6430548M08Rik	8
ENSMUSG00000071311	3.03791	-4.229	1.07443	-3.93606	8.28319e-05	0.00252318	protein_coding	Gpr31b	17
ENSMUSG00000036469	355.7	-1.38612	0.352369	-3.93373	8.36382e-05	0.0025399	protein_coding	Marchf1	8
ENSMUSG00000031543	14.7688	-2.12966	0.541733	-3.93121	8.45203e-05	0.00256077	protein_coding	Ank1	8
ENSMUSG00000049988	336.55	-1.34744	0.34277	-3.93102	8.4585e-05	0.00256077	protein_coding	Lrrc25	8
ENSMUSG00000036905	3559.88	-1.12393	0.286704	-3.9202	8.8477e-05	0.00267041	protein_coding	C1qb	4
ENSMUSG00000105504	134.653	-1.43379	0.365923	-3.91827	8.91868e-05	0.00268772	protein_coding	Gbp5	3
ENSMUSG00000007379	42.1934	-0.880184	0.224662	-3.91781	8.93566e-05	0.00268874	protein_coding	Dennd2c	3
ENSMUSG00000072694	48.0391	-0.910915	0.232541	-3.91722	8.95755e-05	0.00269122	protein_coding	1500011B03Rik	5
ENSMUSG00000026815	4.23022	-3.85148	0.983598	-3.91571	9.01393e-05	0.00270404	protein_coding	Gfi1b	2
ENSMUSG00000058794	29.7548	-1.38176	0.353203	-3.91209	9.15021e-05	0.00274076	protein_coding	Nfe2	15
ENSMUSG00000037972	127.722	-1.1921	0.304835	-3.91063	9.20563e-05	0.00274902	protein_coding	Snn	16
ENSMUSG00000029545	3966.07	0.362697	0.0927589	3.91011	9.22544e-05	0.00275077	protein_coding	Acads	5
ENSMUSG00000052593	958.25	-0.713938	0.182613	-3.90957	9.24592e-05	0.00275272	protein_coding	Adam17	12
ENSMUSG00000071036	12.9276	-1.91011	0.488706	-3.9085	9.28714e-05	0.00276083	protein_coding	Gm10309	17
ENSMUSG00000021250	146.558	-1.94501	0.497716	-3.90788	9.31111e-05	0.00276379	protein_coding	Fos	12
ENSMUSG00000009585	303.137	-1.45546	0.373147	-3.90049	9.59963e-05	0.00284515	protein_coding	Apobec3	15
ENSMUSG00000032122	215.939	-1.23424	0.316605	-3.89836	9.68459e-05	0.00286603	protein_coding	Slc37a2	9
ENSMUSG00000026875	77.8399	-2.10636	0.540371	-3.898	9.69923e-05	0.00286606	protein_coding	Traf1	2
ENSMUSG00000027641	123.187	-1.16629	0.299333	-3.89629	9.76791e-05	0.00288204	protein_coding	Rbl1	2
ENSMUSG00000031264	137.544	-1.36305	0.350293	-3.89117	9.97615e-05	0.00293909	protein_coding	Btk	X
ENSMUSG00000021025	1502.91	-0.584924	0.15036	-3.89017	0.000100174	0.00294686	protein_coding	Nfkbia	12
ENSMUSG00000037990	5.69376	-2.57025	0.661064	-3.88805	0.000101052	0.00295943	protein_coding	Sh3rf3	10
ENSMUSG00000059555	362.608	-0.819731	0.210985	-3.88526	0.000102219	0.00298917	protein_coding	Tor4a	2
ENSMUSG00000051735	125.722	-1.19269	0.307081	-3.88395	0.000102772	0.00300091	protein_coding	Rinl	7
ENSMUSG00000020143	498.665	-1.40329	0.36159	-3.88089	0.000104075	0.0030293	protein_coding	Dock2	11
ENSMUSG00000040037	76.3161	-4.40308	1.13464	-3.88059	0.000104204	0.0030293	protein_coding	Negr1	3
ENSMUSG00000090164	19.8923	-1.84744	0.476066	-3.88064	0.00010418	0.0030293	protein_coding	BC035044	6
ENSMUSG00000076609	398.492	-1.52889	0.39407	-3.87975	0.000104566	0.00303533	IG_C_gene	Igkc	6
ENSMUSG00000023008	245.519	-0.754406	0.194643	-3.87584	0.000106257	0.00307989	protein_coding	Fmnl3	15
ENSMUSG00000046070	3351.29	0.699155	0.180435	3.87484	0.000106695	0.00308805	protein_coding	Igfals	17
ENSMUSG00000018507	190.562	-1.19058	0.307392	-3.87317	0.000107428	0.00310471	protein_coding	Trpv2	11
ENSMUSG00000044703	23.7908	-1.72426	0.445336	-3.87182	0.000108025	0.0031174	protein_coding	Phf11a	14
ENSMUSG00000025959	447.934	-0.416952	0.107823	-3.86699	0.000110185	0.00317048	protein_coding	Klf7	1
ENSMUSG00000029580	29639.5	-0.662527	0.171322	-3.86715	0.000110114	0.00317048	protein_coding	Actb	5
ENSMUSG00000020227	187.177	-1.33094	0.344254	-3.86617	0.000110558	0.00317656	protein_coding	Irak3	10
ENSMUSG00000031557	333.649	-1.07072	0.277154	-3.86326	0.000111882	0.00320995	protein_coding	Plekha2	8
ENSMUSG00000078922	86.0403	-2.40406	0.62251	-3.86188	0.000112516	0.00322346	protein_coding	Tgtp1	11
ENSMUSG00000050382	45.0204	-1.07625	0.278743	-3.86109	0.000112882	0.00322923	protein_coding	Kif7	7
ENSMUSG00000091649	66.8575	-1.27129	0.329348	-3.86001	0.000113381	0.00323881	protein_coding	Phf11b	14
ENSMUSG00000026196	21.8123	-1.77161	0.459706	-3.85379	0.000116305	0.00331754	protein_coding	Bard1	1
ENSMUSG00000022106	1215.37	-0.361566	0.0938917	-3.85088	0.000117694	0.00335232	protein_coding	Rcbtb2	14
ENSMUSG00000007041	664.077	-0.792488	0.206187	-3.84353	0.000121275	0.00342467	protein_coding	Clic1	17
ENSMUSG00000023391	3.02883	-5.12825	1.33401	-3.84423	0.000120933	0.00342467	protein_coding	Dlx2	2
ENSMUSG00000040990	206.533	-1.31977	0.343358	-3.84372	0.000121184	0.00342467	protein_coding	Sh3kbp1	X
ENSMUSG00000043008	129.147	-0.88635	0.230544	-3.84461	0.000120745	0.00342467	protein_coding	Klhl6	16
ENSMUSG00000081665	19.2426	-1.89591	0.493182	-3.84424	0.000120926	0.00342467	polymorphic_pseudogene	Gm15922	7
ENSMUSG00000001025	69.0037	-1.16777	0.303932	-3.84221	0.00012193	0.00342676	protein_coding	S100a6	3
ENSMUSG00000002458	149.515	-1.31214	0.34148	-3.8425	0.000121788	0.00342676	protein_coding	Rgs19	2
ENSMUSG00000029449	22.0296	-1.78646	0.464966	-3.84212	0.000121977	0.00342676	protein_coding	Rhof	5
ENSMUSG00000078771	96.5537	-1.22405	0.318598	-3.84198	0.000122043	0.00342676	protein_coding	Evi2a	11
ENSMUSG00000068606	18.146	-2.66315	0.693253	-3.84152	0.000122274	0.00342837	protein_coding	Gm4841	18
ENSMUSG00000042129	815.039	-1.31719	0.343001	-3.84019	0.00012294	0.00343726	protein_coding	Rassf4	6
ENSMUSG00000059923	1697.51	-0.429231	0.111765	-3.84047	0.000122801	0.00343726	protein_coding	Grb2	11
ENSMUSG00000038543	51.2121	-0.995006	0.259235	-3.83824	0.000123917	0.00345968	protein_coding	BC028528	3
ENSMUSG00000052688	158.906	-1.4726	0.384458	-3.83034	0.000127967	0.0035677	protein_coding	Rab7b	1
ENSMUSG00000026991	2865.47	0.322661	0.0843352	3.82594	0.000130274	0.00362314	protein_coding	Pkp4	2
ENSMUSG00000112843	14.4238	-1.5615	0.408146	-3.82585	0.000130322	0.00362314	lincRNA	Gm46224	10
ENSMUSG00000074342	65.8845	-1.19021	0.311316	-3.82314	0.000131761	0.00365799	protein_coding	I830077J02Rik	3
ENSMUSG00000017715	423.555	-0.4461	0.116751	-3.82096	0.000132931	0.00368529	protein_coding	Pgs1	11
ENSMUSG00000049521	1276.57	0.333399	0.0872728	3.82019	0.000133348	0.00369166	protein_coding	Cdc42ep1	15
ENSMUSG00000038349	43.1603	-1.09593	0.286975	-3.81892	0.000134037	0.00370553	protein_coding	Plcl1	1
ENSMUSG00000028649	5110.04	-0.374072	0.0979657	-3.8184	0.00013432	0.00370624	protein_coding	Macf1	4
ENSMUSG00000031709	276.39	-1.32947	0.348194	-3.81818	0.000134438	0.00370624	protein_coding	Tbc1d9	8
ENSMUSG00000021987	1014.92	-0.33854	0.0886984	-3.81675	0.000135219	0.00372259	protein_coding	Mtmr6	14
ENSMUSG00000043004	133.404	-1.29085	0.338534	-3.81307	0.000137251	0.00377325	protein_coding	Gng2	14
ENSMUSG00000021948	926.255	-0.853509	0.223931	-3.81148	0.000138136	0.00379229	protein_coding	Prkcd	14
ENSMUSG00000042489	20.7736	-1.93444	0.507599	-3.81096	0.000138431	0.00379512	protein_coding	Clspn	4
ENSMUSG00000037341	52.3833	-1.387	0.364299	-3.80732	0.000140479	0.00384059	protein_coding	Slc9a7	X
ENSMUSG00000097471	11.3115	-1.65046	0.433476	-3.80749	0.000140382	0.00384059	antisense	5830432E09Rik	7
ENSMUSG00000027435	465.99	-0.847726	0.22279	-3.80505	0.000141775	0.00387066	protein_coding	Cd93	2
ENSMUSG00000001930	468.398	-1.05509	0.277318	-3.80461	0.000142026	0.00387218	protein_coding	Vwf	6
ENSMUSG00000037902	2322.04	-1.37558	0.36159	-3.80425	0.000142233	0.00387245	protein_coding	Sirpa	2
ENSMUSG00000111171	15.4829	-1.61791	0.4254	-3.80326	0.000142807	0.00388273	antisense	Gm47815	10
ENSMUSG00000016087	234.759	-0.9537	0.2508	-3.80263	0.00014317	0.00388725	protein_coding	Fli1	9
ENSMUSG00000002603	883.772	-0.971835	0.255668	-3.80116	0.00014402	0.00389848	protein_coding	Tgfb1	7
ENSMUSG00000037905	1011.55	0.352252	0.0926843	3.80056	0.00014437	0.00389848	protein_coding	Bri3bp	5
ENSMUSG00000057219	140.515	-0.821912	0.216278	-3.80026	0.000144542	0.00389848	protein_coding	Armc7	11
ENSMUSG00000079499	61.5698	-0.91045	0.239523	-3.80109	0.000144061	0.00389848	processed_transcript	6530402F18Rik	2
ENSMUSG00000062210	139.554	-1.30345	0.343241	-3.79747	0.000146183	0.00393657	protein_coding	Tnfaip8	18
ENSMUSG00000024411	64.2668	1.55565	0.410228	3.79215	0.000149351	0.00401093	protein_coding	Aqp4	18
ENSMUSG00000000982	35.0788	-2.64037	0.696434	-3.79127	0.00014988	0.00401741	protein_coding	Ccl3	11
ENSMUSG00000048186	358.278	0.356545	0.0940486	3.79107	0.000149999	0.00401741	protein_coding	Bend7	2
ENSMUSG00000023947	188.283	-0.903719	0.238403	-3.79073	0.000150208	0.00401756	protein_coding	Nfkbie	17
ENSMUSG00000073599	101.867	-0.587641	0.155105	-3.78867	0.000151459	0.00404006	protein_coding	Ecscr	18
ENSMUSG00000019866	1500.1	-0.35468	0.093634	-3.78794	0.000151902	0.0040464	protein_coding	Crybg1	10
ENSMUSG00000050335	911.675	-1.41614	0.373946	-3.78703	0.000152461	0.00405585	protein_coding	Lgals3	14
ENSMUSG00000024063	601.623	-0.987165	0.260747	-3.78591	0.000153149	0.00406317	protein_coding	Lbh	17
ENSMUSG00000037572	68.5232	-0.86466	0.22837	-3.78622	0.000152957	0.00406317	protein_coding	Wdhd1	14
ENSMUSG00000070524	5.4964	-2.00004	0.528664	-3.78321	0.000154821	0.00410204	protein_coding	Fcrlb	1
ENSMUSG00000109214	6.53556	-2.68482	0.709881	-3.78207	0.000155529	0.00411526	lincRNA	Gm44659	7
ENSMUSG00000063410	1030.58	-0.331638	0.0877717	-3.77841	0.000157831	0.00417057	protein_coding	Stk24	14
ENSMUSG00000076695	2.67641	-3.557	0.941654	-3.7774	0.000158477	0.00417648	IG_V_gene	Ighv1-18	12
ENSMUSG00000000792	3.81129	-3.52709	0.935031	-3.77216	0.00016184	0.00425942	protein_coding	Slc5a5	8
ENSMUSG00000032375	101.661	-0.723954	0.191937	-3.77182	0.000162059	0.0042595	protein_coding	Aph1b	9
ENSMUSG00000001999	388.248	-0.506315	0.134256	-3.77126	0.000162428	0.00426351	protein_coding	Blvra	2
ENSMUSG00000004952	364.927	-1.4005	0.37153	-3.76954	0.00016355	0.00428728	protein_coding	Rasa4	5
ENSMUSG00000001750	2118.23	-0.514115	0.136446	-3.76788	0.000164637	0.00430433	protein_coding	Tcirg1	19
ENSMUSG00000061540	2580.32	-2.41884	0.641923	-3.76811	0.000164489	0.00430433	protein_coding	Orm2	4
ENSMUSG00000053063	500.788	-1.32242	0.35107	-3.76682	0.000165342	0.00431704	protein_coding	Clec12a	6
ENSMUSG00000005986	42.1966	-1.31477	0.349194	-3.76516	0.000166444	0.00433893	protein_coding	Ankrd13d	19
ENSMUSG00000069892	171.519	-1.28051	0.34012	-3.76489	0.00016662	0.00433893	protein_coding	9930111J21Rik2	11
ENSMUSG00000035493	2842.74	-0.85658	0.227659	-3.76255	0.000168186	0.00437395	protein_coding	Tgfbi	13
ENSMUSG00000053310	25.112	-0.985729	0.262033	-3.76185	0.000168662	0.00438056	protein_coding	Nrgn	9
ENSMUSG00000075415	1248.83	-0.389332	0.103525	-3.76074	0.000169408	0.00439415	protein_coding	Fnbp1	2
ENSMUSG00000027309	1449.51	0.32889	0.0874731	3.7599	0.000169978	0.00440315	protein_coding	4930402H24Rik	2
ENSMUSG00000026994	61.483	-1.37039	0.364627	-3.75834	0.000171043	0.00441336	protein_coding	Galnt3	2
ENSMUSG00000050931	139.071	0.446996	0.118934	3.75834	0.000171042	0.00441336	protein_coding	Sgms2	3
ENSMUSG00000055148	565.818	-1.04858	0.278979	-3.75864	0.000170837	0.00441336	protein_coding	Klf2	8
ENSMUSG00000030188	51.4353	-0.983919	0.261978	-3.75572	0.000172842	0.00444235	protein_coding	Magohb	6
ENSMUSG00000036599	82.2451	-0.94785	0.252364	-3.75589	0.000172727	0.00444235	protein_coding	Chst12	5
ENSMUSG00000029723	830.43	-0.543453	0.144873	-3.75124	0.00017596	0.0045166	protein_coding	Tsc22d4	5
ENSMUSG00000024677	153.879	-1.74345	0.46508	-3.74871	0.000177744	0.00455649	protein_coding	Ms4a6b	19
ENSMUSG00000059791	45.3107	-1.27322	0.339727	-3.74776	0.000178418	0.00456783	protein_coding	Nrm	17
ENSMUSG00000096188	2093.16	0.454325	0.121333	3.74446	0.000180784	0.00462242	protein_coding	Cmtm4	8
ENSMUSG00000031304	108.899	-1.58363	0.422965	-3.74413	0.000181022	0.00462249	protein_coding	Il2rg	X
ENSMUSG00000045763	217.4	-1.54948	0.414108	-3.74174	0.000182748	0.00466055	protein_coding	Basp1	15
ENSMUSG00000027347	223.422	-1.44045	0.385057	-3.74086	0.000183389	0.00467086	protein_coding	Rasgrp1	2
ENSMUSG00000002103	2393.88	-0.367822	0.0983997	-3.73804	0.000185463	0.00471761	protein_coding	Acp2	2
ENSMUSG00000027999	504.274	0.625539	0.167451	3.73566	0.000187227	0.00474991	protein_coding	Pla2g12a	3
ENSMUSG00000052056	642.525	-0.543674	0.145542	-3.73552	0.000187329	0.00474991	protein_coding	Zfp217	2
ENSMUSG00000052681	2320.63	-0.597393	0.159939	-3.73513	0.000187616	0.00474991	protein_coding	Rap1b	10
ENSMUSG00000059639	2.20075	-3.21376	0.860438	-3.73503	0.000187696	0.00474991	protein_coding	Clec4a4	6
ENSMUSG00000020823	728.392	-0.517768	0.138666	-3.73392	0.000188524	0.00476475	protein_coding	Sec14l1	11
ENSMUSG00000052331	333.398	-0.791245	0.211952	-3.73312	0.000189119	0.00477368	protein_coding	Ankrd44	1
ENSMUSG00000075602	542.381	-1.1874	0.318298	-3.73045	0.000191135	0.00481227	protein_coding	Ly6a	15
ENSMUSG00000051498	47.2034	-1.1186	0.299952	-3.72925	0.000192053	0.00482921	protein_coding	Tlr6	5
ENSMUSG00000026532	10.0603	-2.01995	0.542061	-3.72643	0.000194215	0.00487116	protein_coding	Spta1	1
ENSMUSG00000058997	8185.44	0.551602	0.148088	3.72483	0.000195447	0.00489585	protein_coding	Vwa8	14
ENSMUSG00000036850	385.205	0.377344	0.101344	3.72339	0.000196566	0.00491764	protein_coding	Mrpl41	2
ENSMUSG00000025314	2585.08	-0.598171	0.160727	-3.72165	0.000197924	0.00494536	protein_coding	Ptprj	2
ENSMUSG00000054717	148.688	-0.815465	0.21914	-3.72121	0.000198269	0.00494771	protein_coding	Hmgb2	8
ENSMUSG00000013089	250.873	-0.938362	0.252212	-3.72053	0.000198805	0.00495481	protein_coding	Etv5	16
ENSMUSG00000074899	9.88934	-1.46437	0.393644	-3.72004	0.000199195	0.00495827	protein_coding	Sptbn5	2
ENSMUSG00000060445	5.37453	-2.36665	0.636318	-3.71928	0.000199788	0.00496678	protein_coding	Sycp2	2
ENSMUSG00000019737	72.5754	-1.18295	0.31813	-3.71845	0.000200449	0.00497692	protein_coding	Syne4	7
ENSMUSG00000041468	34.0294	1.44978	0.38996	3.71775	0.000201002	0.00498439	protein_coding	Gpr12	5
ENSMUSG00000049588	29.9818	-1.52065	0.409359	-3.71471	0.000203437	0.00503845	protein_coding	Ccdc69	11
ENSMUSG00000032261	1399.46	0.543551	0.146377	3.71335	0.00020453	0.00505918	protein_coding	Sh3bgrl2	9
ENSMUSG00000023034	425.647	-2.22758	0.600146	-3.71173	0.000205846	0.00508535	protein_coding	Nr4a1	15
ENSMUSG00000070291	4.31259	-3.63419	0.980035	-3.70823	0.000208717	0.00514983	protein_coding	Ddx43	9
ENSMUSG00000107215	57.1084	-1.07011	0.28866	-3.70716	0.0002096	0.00516517	TEC	Gm43197	6
ENSMUSG00000036580	1019.14	0.454986	0.122778	3.70576	0.000210756	0.00518717	protein_coding	Spg20	3
ENSMUSG00000016529	13.7689	-2.87613	0.776577	-3.7036	0.000212561	0.00522507	protein_coding	Il10	1
ENSMUSG00000030346	12.5036	-1.96043	0.529631	-3.70149	0.000214333	0.0052621	protein_coding	Rad51ap1	6
ENSMUSG00000026728	1482.31	-1.18615	0.320552	-3.70034	0.000215311	0.00527954	protein_coding	Vim	2
ENSMUSG00000028657	1236.92	-0.565377	0.152877	-3.69825	0.00021709	0.00531655	protein_coding	Ppt1	4
ENSMUSG00000011884	397.857	-1.09613	0.296473	-3.69723	0.000217963	0.00533133	protein_coding	Gltp	5
ENSMUSG00000047712	74.835	-1.2647	0.342111	-3.69674	0.000218385	0.00533502	protein_coding	Ust	10
ENSMUSG00000024621	4471.14	-1.2171	0.329364	-3.69531	0.000219619	0.00535423	protein_coding	Csf1r	18
ENSMUSG00000084796	39.7154	-1.69552	0.459162	-3.69265	0.00022193	0.00540158	lincRNA	Mir142hg	11
ENSMUSG00000033854	74.41	1.0028	0.271658	3.69141	0.000223012	0.00542123	protein_coding	Kcnk10	12
ENSMUSG00000072620	36.6386	-1.67937	0.454984	-3.69106	0.000223324	0.00542213	protein_coding	Slfn2	11
ENSMUSG00000041219	117.946	-1.44906	0.392963	-3.68752	0.000226448	0.00549123	protein_coding	Arhgap11a	2
ENSMUSG00000046031	74.4192	-1.13068	0.307114	-3.68163	0.000231747	0.00561283	protein_coding	Calhm6	10
ENSMUSG00000015950	424.234	-1.08995	0.296083	-3.68121	0.000232126	0.00561513	protein_coding	Ncf1	5
ENSMUSG00000017868	1763.74	0.616665	0.16762	3.67894	0.000234203	0.00565842	protein_coding	Sgk2	2
ENSMUSG00000060044	329.202	-1.38608	0.376835	-3.67822	0.000234865	0.00566261	protein_coding	Tmem26	10
ENSMUSG00000064039	1.95855	-3.55638	0.966899	-3.67813	0.00023495	0.00566261	protein_coding	Ccr1l1	9
ENSMUSG00000020897	29.5776	-2.28739	0.622164	-3.6765	0.000236453	0.00568119	protein_coding	Aurkb	11
ENSMUSG00000023781	6.47702	-1.91465	0.520745	-3.67674	0.000236232	0.00568119	protein_coding	Hes7	11
ENSMUSG00000051341	43.7587	-0.934758	0.254262	-3.67636	0.000236584	0.00568119	protein_coding	Zfp52	17
ENSMUSG00000019564	98.7964	-0.598602	0.16286	-3.67556	0.00023733	0.00569217	protein_coding	Arid3a	10
ENSMUSG00000014771	351.237	0.322119	0.0876683	3.67429	0.00023851	0.00571353	protein_coding	Pdcd2	17
ENSMUSG00000033998	13.6399	2.14628	0.584389	3.67268	0.000240017	0.00574266	protein_coding	Kcnk1	8
ENSMUSG00000021423	406.897	-1.16604	0.317622	-3.67114	0.000241467	0.00577036	protein_coding	Ly86	13
ENSMUSG00000028463	13.9741	-1.85278	0.505086	-3.66826	0.000244208	0.00582879	protein_coding	Car9	4
ENSMUSG00000060090	370.284	-0.544614	0.148486	-3.66778	0.000244669	0.00583276	protein_coding	Rp2	X
ENSMUSG00000097636	29.4594	-1.45345	0.396383	-3.66679	0.000245612	0.00584817	processed_transcript	Mirt1	19
ENSMUSG00000070868	8.09131	-1.92468	0.525278	-3.66413	0.000248184	0.0059023	protein_coding	Skint3	4
ENSMUSG00000034438	188.735	-1.45416	0.396955	-3.66328	0.000249005	0.0059147	protein_coding	Gbp8	5
ENSMUSG00000025044	608.605	-0.814946	0.222539	-3.66204	0.000250212	0.0059291	protein_coding	Msr1	8
ENSMUSG00000073489	576.926	-0.993124	0.271194	-3.66204	0.000250211	0.0059291	protein_coding	Ifi204	1
ENSMUSG00000046591	9.08091	-2.48996	0.680095	-3.6612	0.000251038	0.00594153	protein_coding	Ticrr	7
ENSMUSG00000020700	813.689	-0.488324	0.133407	-3.66041	0.00025181	0.00595267	protein_coding	Map3k3	11
ENSMUSG00000035232	31.3785	-1.39864	0.382148	-3.65994	0.000252273	0.00595649	protein_coding	Pdk3	X
ENSMUSG00000051590	12.2622	-2.09714	0.573114	-3.65921	0.000252998	0.00596647	protein_coding	Map3k19	1
ENSMUSG00000021175	22.1643	-1.73984	0.475785	-3.65678	0.000255402	0.00601596	protein_coding	Cdca7l	12
ENSMUSG00000038252	214.874	-0.799844	0.218766	-3.65616	0.000256026	0.00602347	protein_coding	Ncapd2	6
ENSMUSG00000056427	15.2604	-1.31803	0.360782	-3.65325	0.000258938	0.00607751	protein_coding	Slit3	11
ENSMUSG00000046432	53.5977	-1.52027	0.416179	-3.65293	0.000259262	0.00607789	protein_coding	Bex3	X
ENSMUSG00000021754	879.408	-0.438895	0.120211	-3.65105	0.000261172	0.0061154	protein_coding	Map3k1	13
ENSMUSG00000003585	16663.1	0.496052	0.136106	3.6446	0.00026781	0.0062412	protein_coding	Sec14l2	11
ENSMUSG00000031389	410.864	-0.951657	0.261096	-3.64486	0.00026754	0.0062412	protein_coding	Arhgap4	X
ENSMUSG00000036908	2856.86	-0.73372	0.201304	-3.64484	0.000267561	0.0062412	protein_coding	Unc93b1	19
ENSMUSG00000033147	352.554	0.465928	0.127928	3.64212	0.000270404	0.00628681	protein_coding	Slc22a15	3
ENSMUSG00000037552	473.078	-0.411047	0.112913	-3.64037	0.000272242	0.0063221	protein_coding	Plekhg2	7
ENSMUSG00000047866	9444.99	0.551716	0.151638	3.63837	0.000274368	0.00636399	protein_coding	Lonp2	8
ENSMUSG00000034342	947.328	-0.679642	0.18695	-3.63541	0.000277534	0.00642233	protein_coding	Cbl	9
ENSMUSG00000031827	1406.17	-0.830717	0.228618	-3.63366	0.000279434	0.00645873	protein_coding	Cotl1	8
ENSMUSG00000056602	98.2667	-0.850775	0.234162	-3.63328	0.000279843	0.00646061	protein_coding	Fry	5
ENSMUSG00000026355	222.055	-1.14562	0.315425	-3.63199	0.000281245	0.00648357	protein_coding	Mcm6	1
ENSMUSG00000037202	15.5671	-1.7385	0.478694	-3.63176	0.000281494	0.00648357	protein_coding	Prf1	10
ENSMUSG00000034311	24.1944	-2.08474	0.57441	-3.62937	0.000284116	0.00653631	protein_coding	Kif4	X
ENSMUSG00000040940	2107.76	-0.410517	0.113264	-3.62444	0.00028959	0.00664676	protein_coding	Arhgef1	7
ENSMUSG00000060407	14674	0.352721	0.0973283	3.62403	0.000290048	0.00664954	protein_coding	Cyp2a12	7
ENSMUSG00000059456	2274.95	-0.409882	0.113123	-3.62333	0.00029083	0.00665974	protein_coding	Ptk2b	14
ENSMUSG00000022673	204.083	-0.693327	0.191419	-3.62204	0.000292294	0.0066855	protein_coding	Mcm4	16
ENSMUSG00000036565	1002.4	-0.820207	0.226627	-3.61919	0.000295525	0.00675159	protein_coding	Ttyh3	5
ENSMUSG00000048612	362.663	-1.2729	0.351971	-3.61648	0.000298634	0.00681472	protein_coding	Myof	19
ENSMUSG00000027130	434.451	-0.5123	0.141723	-3.61481	0.000300568	0.00684495	protein_coding	Slc12a6	2
ENSMUSG00000042498	11.4241	-3.06911	0.849055	-3.61474	0.000300652	0.00684495	protein_coding	Radx	X
ENSMUSG00000031133	224.29	-0.965807	0.267283	-3.61342	0.000302179	0.00687179	protein_coding	Arhgef6	X
ENSMUSG00000048142	35.358	-2.23015	0.617331	-3.61257	0.00030318	0.00688662	protein_coding	Nat8l	5
ENSMUSG00000064109	28.7634	-1.59974	0.44314	-3.61002	0.000306179	0.00693876	protein_coding	Hcst	7
ENSMUSG00000030124	37.2192	-1.26958	0.351817	-3.60864	0.000307806	0.00695965	protein_coding	Lag3	6
ENSMUSG00000027994	14.5558	-2.29088	0.634953	-3.60794	0.000308633	0.00696492	protein_coding	Mcub	3
ENSMUSG00000094797	6.23471	-2.07146	0.574153	-3.60785	0.000308744	0.00696492	IG_V_gene	Igkv6-15	6
ENSMUSG00000026389	674.1	0.577945	0.160263	3.60623	0.000310683	0.00700065	protein_coding	Steap3	1
ENSMUSG00000039748	8.99595	-1.98693	0.551065	-3.60561	0.000311415	0.00700914	protein_coding	Exo1	1
ENSMUSG00000025161	43.2343	-1.29494	0.359318	-3.60387	0.000313518	0.00704844	protein_coding	Slc16a3	11
ENSMUSG00000002228	23.5257	-1.58185	0.439209	-3.6016	0.000316269	0.00710221	protein_coding	Ppm1j	3
ENSMUSG00000038975	922.456	0.334532	0.0929073	3.60071	0.000317353	0.00711844	protein_coding	Rabggtb	3
ENSMUSG00000045551	177.49	-1.40302	0.390342	-3.59434	0.00032521	0.00727814	protein_coding	Fpr1	17
ENSMUSG00000018169	78.3779	-0.875387	0.243779	-3.5909	0.000329532	0.00735012	protein_coding	Mfng	15
ENSMUSG00000032586	14.1714	-1.43235	0.398918	-3.5906	0.000329916	0.00735012	protein_coding	Traip	9
ENSMUSG00000054676	4665.25	0.398967	0.111098	3.59113	0.000329243	0.00735012	protein_coding	1600014C10Rik	7
ENSMUSG00000060216	1071.23	-0.741994	0.206639	-3.59077	0.0003297	0.00735012	protein_coding	Arrb2	11
ENSMUSG00000059866	322.712	-0.386724	0.107745	-3.58925	0.000331631	0.00738001	protein_coding	Tnip2	5
ENSMUSG00000015947	382.894	-1.01199	0.281991	-3.58872	0.0003323	0.00738657	protein_coding	Fcgr1	3
ENSMUSG00000029007	279.938	-0.767656	0.213943	-3.58814	0.000333049	0.0073949	protein_coding	Agtrap	4
ENSMUSG00000027995	233.058	-1.06879	0.298004	-3.58652	0.000335126	0.0074243	protein_coding	Tlr2	3
ENSMUSG00000056367	17.6186	-1.57657	0.439562	-3.58669	0.000334899	0.0074243	protein_coding	Actr3b	5
ENSMUSG00000029084	799.069	-0.657586	0.183424	-3.58506	0.000336995	0.00744946	protein_coding	Cd38	5
ENSMUSG00000037306	279.408	-0.84177	0.2348	-3.58505	0.000337017	0.00744946	protein_coding	Man1c1	4
ENSMUSG00000039294	382.086	-0.491852	0.137284	-3.58273	0.000340021	0.00750332	protein_coding	Cybc1	11
ENSMUSG00000051682	129.49	-1.31488	0.367031	-3.58248	0.000340353	0.00750332	protein_coding	Treml4	17
ENSMUSG00000089832	240.649	-0.390077	0.109011	-3.57833	0.000345793	0.0076009	protein_coding	Shkbp1	7
ENSMUSG00000036353	122.811	-1.13671	0.317723	-3.57769	0.000346649	0.00761123	protein_coding	P2ry12	3
ENSMUSG00000039208	228.674	-1.05359	0.294562	-3.57682	0.000347803	0.00762003	protein_coding	Metrnl	11
ENSMUSG00000049866	243.728	-1.00884	0.28205	-3.5768	0.000347822	0.00762003	protein_coding	Arl4c	1
ENSMUSG00000051185	285.501	-0.331016	0.0925686	-3.5759	0.000349029	0.00763802	protein_coding	Fam174a	1
ENSMUSG00000006519	637.93	-1.13597	0.317721	-3.57538	0.000349725	0.00764477	protein_coding	Cyba	8
ENSMUSG00000032508	729.869	-0.379505	0.106158	-3.5749	0.000350362	0.00765022	protein_coding	Myd88	9
ENSMUSG00000022438	271.551	-0.869848	0.24336	-3.57433	0.000351128	0.00765519	protein_coding	Parvb	15
ENSMUSG00000030413	27.0796	-1.1884	0.332499	-3.57415	0.000351365	0.00765519	protein_coding	Pglyrp1	7
ENSMUSG00000052234	1.61919	-4.22567	1.18269	-3.57292	0.000353026	0.00767442	protein_coding	Epx	11
ENSMUSG00000062825	1520.88	-0.767413	0.214871	-3.5715	0.000354938	0.00770751	protein_coding	Actg1	11
ENSMUSG00000020661	1457.86	-0.436397	0.12223	-3.5703	0.000356579	0.00773463	protein_coding	Dnmt3a	12
ENSMUSG00000104835	9.48984	-2.03307	0.569573	-3.56947	0.000357704	0.00775051	lincRNA	Gm5547	3
ENSMUSG00000072720	10.3203	-2.10167	0.588864	-3.56903	0.000358309	0.00775511	protein_coding	Myo18b	5
ENSMUSG00000063856	33790.8	0.353012	0.0989184	3.56872	0.000358735	0.00775582	protein_coding	Gpx1	9
ENSMUSG00000035863	112.812	-0.757187	0.21229	-3.56675	0.00036143	0.00780555	protein_coding	Palm	10
ENSMUSG00000021697	4.49183	-2.88209	0.808393	-3.56521	0.00036356	0.00784297	protein_coding	Depdc1b	13
ENSMUSG00000009292	906.796	-1.13591	0.318893	-3.56203	0.000367997	0.00793001	protein_coding	Trpm2	10
ENSMUSG00000063388	191.199	-1.90117	0.533928	-3.56072	0.000369836	0.00796095	processed_pseudogene	BC023105	18
ENSMUSG00000001029	116.63	-0.746537	0.209695	-3.5601	0.00037071	0.00797107	protein_coding	Icam2	11
ENSMUSG00000025790	217.071	-0.602627	0.169377	-3.55791	0.000373823	0.00802453	protein_coding	Slco3a1	7
ENSMUSG00000070354	12.9751	-1.55697	0.437718	-3.55701	0.000375104	0.00803928	protein_coding	Evi2	11
ENSMUSG00000065905	2.66614	-3.68231	1.03557	-3.55582	0.000376799	0.00806685	snRNA	Gm26110	1
ENSMUSG00000020125	11.9461	-2.132	0.599938	-3.5537	0.000379854	0.00812345	protein_coding	Elane	10
ENSMUSG00000021384	16.146	-1.58559	0.446307	-3.55269	0.000381316	0.00814588	protein_coding	Susd3	13
ENSMUSG00000005410	138.371	-1.24685	0.352026	-3.54194	0.000397198	0.00844858	protein_coding	Mcm5	8
ENSMUSG00000085887	16.2291	-2.05932	0.582168	-3.53734	0.000404186	0.00858797	antisense	Arhgap27os3	11
ENSMUSG00000031838	725.543	-1.06701	0.302003	-3.5331	0.000410722	0.0087081	processed_transcript	Ifi30	8
ENSMUSG00000069170	66.41	0.881567	0.249505	3.53327	0.000410457	0.0087081	protein_coding	Adgrv1	13
ENSMUSG00000028795	135.617	-0.447145	0.126611	-3.53166	0.000412965	0.00874625	protein_coding	Ccdc28b	4
ENSMUSG00000033502	85.986	-0.711506	0.201701	-3.52752	0.000419464	0.00887313	protein_coding	Cdc14a	3
ENSMUSG00000022003	1529.71	1.66609	0.472503	3.52609	0.000421736	0.00890336	protein_coding	Slc25a30	14
ENSMUSG00000056895	2.95454	-2.62532	0.745324	-3.52239	0.000427679	0.00901918	protein_coding	H2bu2	11
ENSMUSG00000020483	4004.85	0.361194	0.102638	3.51911	0.000432993	0.00912149	protein_coding	Dynll2	11
ENSMUSG00000035458	7.69629	-1.67879	0.477158	-3.51832	0.000434296	0.0091392	protein_coding	Tnni3	7
ENSMUSG00000102615	4.93479	-2.31791	0.658929	-3.51769	0.000435322	0.00915103	TEC	Gm37844	8
ENSMUSG00000100280	11.7541	-1.34063	0.381323	-3.51574	0.000438525	0.00920856	processed_transcript	Gm28417	1
ENSMUSG00000038070	79.0764	-0.944867	0.268858	-3.51437	0.0004408	0.00923668	protein_coding	Cntln	4
ENSMUSG00000030000	2.92785	-4.37613	1.24574	-3.51288	0.000443282	0.00926902	protein_coding	Add2	6
ENSMUSG00000006281	982.465	-0.452871	0.129093	-3.5081	0.000451325	0.00942719	protein_coding	Tep1	14
ENSMUSG00000030677	28.7544	-1.52243	0.43443	-3.50442	0.000457596	0.009538	protein_coding	Kif22	7
ENSMUSG00000066363	160.938	-1.17603	0.335986	-3.50024	0.000464847	0.00967439	protein_coding	Serpina3f	12
ENSMUSG00000078144	2.5377	-3.4063	0.973206	-3.50008	0.000465119	0.00967439	protein_coding	Capns2	8
ENSMUSG00000035513	141.815	-0.809315	0.231326	-3.49859	0.00046772	0.00971427	protein_coding	Ntng2	2
ENSMUSG00000045053	2.00561	-4.4788	1.28024	-3.49842	0.000468021	0.00971427	protein_coding	Kcng3	17
ENSMUSG00000056666	9791.26	0.932202	0.266503	3.49791	0.000468918	0.00972267	protein_coding	Retsat	6
ENSMUSG00000052726	78.9733	-2.16894	0.620146	-3.49747	0.000469699	0.00972864	protein_coding	Kcnt2	1
ENSMUSG00000024660	131.068	-1.02332	0.292864	-3.49418	0.000475525	0.00980814	protein_coding	Incenp	19
ENSMUSG00000049130	70.4379	-1.128	0.322788	-3.49455	0.000474859	0.00980814	protein_coding	C5ar1	7
ENSMUSG00000064065	32.8516	-1.44437	0.413339	-3.49438	0.000475161	0.00980814	protein_coding	Ipcef1	10
ENSMUSG00000022960	98.2801	-0.429341	0.122983	-3.49105	0.00048113	0.00990305	protein_coding	Donson	16
ENSMUSG00000039621	987.953	-1.04003	0.297939	-3.49075	0.000481673	0.0099039	protein_coding	Prex1	2
ENSMUSG00000052749	64.0342	-1.10732	0.317288	-3.48997	0.000483074	0.00992237	protein_coding	Trim30b	7
ENSMUSG00000087088	45.5341	-0.793956	0.227549	-3.48916	0.000484541	0.00994216	antisense	Gm16638	7
ENSMUSG00000033082	87.3777	-0.706212	0.202576	-3.48616	0.000490008	0.010032	protein_coding	Clec1a	6
ENSMUSG00000037318	56.5584	-1.46848	0.421261	-3.48592	0.000490443	0.010032	protein_coding	Traf3ip3	1
ENSMUSG00000042742	298.527	-0.390741	0.112074	-3.48647	0.000489445	0.010032	protein_coding	Bmt2	6
ENSMUSG00000003206	69.89	-1.40395	0.402851	-3.48503	0.000492082	0.0100551	protein_coding	Ebi3	17
ENSMUSG00000000983	5.4816	-2.68965	0.772424	-3.48209	0.000497508	0.0101554	protein_coding	Wfdc18	11
ENSMUSG00000030243	202.048	-0.402948	0.115756	-3.48101	0.000499533	0.0101757	protein_coding	Recql	6
ENSMUSG00000071661	12.232	-1.39983	0.402167	-3.48073	0.000500047	0.0101757	protein_coding	Zbtb3	19
ENSMUSG00000095677	20.7113	-0.916928	0.263569	-3.47889	0.000503504	0.0102355	protein_coding	Dynlt1f	17
ENSMUSG00000068245	185.502	-0.856935	0.246355	-3.47845	0.000504319	0.0102415	protein_coding	Phf11d	14
ENSMUSG00000085715	15.6068	1.43691	0.41338	3.47601	0.000508943	0.0103248	antisense	Tsix	X
ENSMUSG00000000594	4805.39	-0.358723	0.10328	-3.4733	0.00051411	0.010417	protein_coding	Gm2a	11
ENSMUSG00000104088	1.60273	-3.89033	1.12023	-3.4728	0.000515059	0.010417	TEC	Gm38275	19
ENSMUSG00000025165	34.8917	-1.61771	0.466038	-3.47121	0.000518125	0.010468	protein_coding	Sectm1a	11
ENSMUSG00000027940	2033.06	-0.359882	0.103789	-3.46743	0.000525459	0.0105945	protein_coding	Tpm3	3
ENSMUSG00000004508	248.379	-0.853883	0.246552	-3.4633	0.000533593	0.0107475	protein_coding	Gab2	7
ENSMUSG00000023495	806.5	0.394583	0.113991	3.46152	0.000537129	0.0108077	protein_coding	Pcbp4	9
ENSMUSG00000039747	63.0053	-0.99115	0.286402	-3.46069	0.000538791	0.0108301	protein_coding	Orai2	5
ENSMUSG00000075555	7.31401	-1.87101	0.540854	-3.45936	0.000541454	0.0108726	processed_transcript	Gm10863	15
ENSMUSG00000051444	15.4661	-1.23344	0.356644	-3.45845	0.00054329	0.0108984	protein_coding	Bbs12	3
ENSMUSG00000057789	654.154	-0.412019	0.11917	-3.4574	0.000545405	0.0109297	protein_coding	Bak1	17
ENSMUSG00000026639	138.165	0.803668	0.232909	3.45057	0.000559414	0.0111991	protein_coding	Lamb3	1
ENSMUSG00000021725	121.317	-1.06431	0.308597	-3.44885	0.000562974	0.0112397	protein_coding	Parp8	13
ENSMUSG00000030117	59.6426	-2.10921	0.611494	-3.44927	0.0005621	0.0112397	protein_coding	Gdf3	6
ENSMUSG00000103883	1.97136	-3.09926	0.898657	-3.44877	0.000563153	0.0112397	TEC	Gm37010	1
ENSMUSG00000029410	3.55492	-1.95733	0.567691	-3.44788	0.000564997	0.0112651	protein_coding	Ppef2	5
ENSMUSG00000038976	779.047	-0.87433	0.253671	-3.44671	0.000567459	0.0113028	protein_coding	Ppp1r9b	11
ENSMUSG00000026123	830.081	-0.353671	0.102665	-3.4449	0.000571266	0.0113672	protein_coding	Plekhb2	1
ENSMUSG00000018341	33.4221	-2.16181	0.627908	-3.44288	0.000575545	0.0114408	protein_coding	Il12rb2	6
ENSMUSG00000032184	34.1327	-2.1162	0.61523	-3.43969	0.00058239	0.0115652	protein_coding	Lysmd2	9
ENSMUSG00000017146	127.733	-0.961165	0.279837	-3.43473	0.000593144	0.0117386	protein_coding	Brca1	11
ENSMUSG00000097572	16.974	-1.53169	0.445963	-3.43457	0.000593502	0.0117386	lincRNA	Gm26797	9
ENSMUSG00000033470	34.5234	-1.30631	0.380533	-3.43285	0.00059727	0.0117936	protein_coding	Cysltr2	14
ENSMUSG00000094796	16.6374	-1.70321	0.496165	-3.43276	0.000597478	0.0117936	protein_coding	BC147527	13
ENSMUSG00000031934	34.9332	-1.41613	0.412842	-3.43019	0.000603151	0.0118818	protein_coding	Panx1	9
ENSMUSG00000020492	53.495	-0.753172	0.219927	-3.42464	0.000615605	0.0120875	protein_coding	Ska2	11
ENSMUSG00000056124	273.946	-0.839317	0.245095	-3.42445	0.000616039	0.0120875	protein_coding	B4galt6	18
ENSMUSG00000048807	26.8091	-0.931328	0.272231	-3.4211	0.000623694	0.0122255	protein_coding	Slc35e4	11
ENSMUSG00000095115	636.936	-0.934446	0.273253	-3.41971	0.000626879	0.0122758	protein_coding	Itpripl2	7
ENSMUSG00000007613	1147.65	-0.439112	0.128418	-3.41939	0.000627622	0.0122781	protein_coding	Tgfbr1	4
ENSMUSG00000062866	436.434	-0.454372	0.132911	-3.41861	0.00062941	0.0123009	protein_coding	Phactr2	10
ENSMUSG00000036887	3243.68	-0.980974	0.287106	-3.41676	0.000633701	0.0123725	protein_coding	C1qa	4
ENSMUSG00000092060	82.4459	-0.954708	0.279764	-3.41254	0.0006436	0.0125534	protein_coding	Bend4	5
ENSMUSG00000038178	1006.81	-0.890117	0.260894	-3.4118	0.000645349	0.0125751	protein_coding	Slc43a2	11
ENSMUSG00000042684	39.6055	-0.682667	0.200143	-3.4109	0.000647482	0.0126042	protein_coding	Npl	1
ENSMUSG00000058470	12.5384	-1.72402	0.50555	-3.41019	0.000649173	0.0126246	protein_coding	Gm8369	19
ENSMUSG00000041957	878.647	0.420004	0.123203	3.40904	0.000651915	0.0126655	protein_coding	Pkp2	16
ENSMUSG00000031608	132.92	-0.621252	0.182262	-3.40856	0.000653065	0.0126667	protein_coding	Galnt7	8
ENSMUSG00000051435	108.834	-0.638627	0.187364	-3.40848	0.000653261	0.0126667	protein_coding	Fhad1	4
ENSMUSG00000042644	217.287	-1.14124	0.334861	-3.4081	0.000654161	0.0126717	protein_coding	Itpr3	17
ENSMUSG00000015766	135.32	-0.794665	0.233298	-3.40623	0.000658666	0.0127332	protein_coding	Eps8	6
ENSMUSG00000062753	131.53	-0.644364	0.189186	-3.40598	0.000659267	0.0127332	protein_coding	AI413582	17
ENSMUSG00000109715	46.0611	-0.803128	0.235777	-3.4063	0.000658494	0.0127332	antisense	Gm45606	11
ENSMUSG00000028132	8245.73	0.599367	0.176048	3.40457	0.000662687	0.0127867	protein_coding	Tlcd4	3
ENSMUSG00000037849	146.105	-1.13753	0.33422	-3.40352	0.000665235	0.0128233	protein_coding	Ifi206	1
ENSMUSG00000026321	140.141	-1.08948	0.320154	-3.40299	0.00066653	0.0128357	protein_coding	Tnfrsf11a	1
ENSMUSG00000018983	76.7061	-1.02729	0.301934	-3.40237	0.000668039	0.0128523	protein_coding	E2f2	4
ENSMUSG00000118366	2490.04	0.446208	0.131158	3.40205	0.000668813	0.0128546	lincRNA	9130016M20Rik	19
ENSMUSG00000097140	13.459	-0.930349	0.273532	-3.40125	0.000670787	0.01288	lincRNA	Gm26779	5
ENSMUSG00000019998	718.214	-0.419422	0.123401	-3.39884	0.000676716	0.0129812	protein_coding	Stx7	10
ENSMUSG00000040616	42.7152	-0.870824	0.256408	-3.39624	0.000683181	0.0130764	protein_coding	Tmem51	4
ENSMUSG00000095079	57.1104	-1.64555	0.484503	-3.39636	0.000682887	0.0130764	IG_C_gene	Igha	12
ENSMUSG00000031453	816.053	-0.839313	0.247233	-3.39483	0.000686713	0.013122	protein_coding	Rasa3	8
ENSMUSG00000025745	11460.2	0.409608	0.120831	3.38993	0.000699109	0.013346	protein_coding	Hadha	5
ENSMUSG00000051413	336.889	-0.523607	0.154531	-3.38837	0.000703095	0.0133961	protein_coding	Plagl2	2
ENSMUSG00000046546	340.3	-0.620021	0.183075	-3.38671	0.000707369	0.0134392	protein_coding	Fam43a	16
ENSMUSG00000096968	19.3821	-1.53034	0.451869	-3.3867	0.000707399	0.0134392	protein_coding	Gm26620	1
ENSMUSG00000005045	3.27644	-2.28298	0.674184	-3.38629	0.000708443	0.0134461	protein_coding	Chd5	4
ENSMUSG00000020490	2.065	-4.71231	1.39199	-3.3853	0.000711015	0.0134624	protein_coding	Btnl10	11
ENSMUSG00000020876	302.999	-0.376425	0.111198	-3.38517	0.000711347	0.0134624	protein_coding	Snx11	11
ENSMUSG00000040061	199.751	-1.03934	0.306986	-3.38561	0.000710192	0.0134624	protein_coding	Plcb2	2
ENSMUSG00000031004	262.373	-2.09723	0.619945	-3.38293	0.000717167	0.0135336	protein_coding	Mki67	7
ENSMUSG00000034906	36.2579	-1.37081	0.405283	-3.38235	0.00071868	0.0135492	protein_coding	Ncaph	2
ENSMUSG00000040771	198.286	0.360418	0.106577	3.38174	0.000720277	0.0135664	protein_coding	Oard1	17
ENSMUSG00000001348	4016.58	-0.374848	0.110876	-3.38077	0.000722827	0.0135976	protein_coding	Acp5	9
ENSMUSG00000032555	469.686	-0.407542	0.120554	-3.38059	0.000723312	0.0135976	protein_coding	Topbp1	9
ENSMUSG00000047878	21.3466	-1.26032	0.373208	-3.37697	0.000732879	0.0137643	protein_coding	A4galt	15
ENSMUSG00000025964	1075.96	-0.55821	0.165362	-3.37569	0.000736296	0.0138022	protein_coding	Adam23	1
ENSMUSG00000070372	455.223	-0.32768	0.0972249	-3.37033	0.000750776	0.0140603	protein_coding	Capza1	3
ENSMUSG00000026110	135.786	-1.20163	0.356627	-3.36944	0.000753224	0.0140928	protein_coding	Mgat4a	1
ENSMUSG00000029771	690.253	-0.747294	0.221865	-3.36823	0.000756526	0.0141412	protein_coding	Irf5	6
ENSMUSG00000073982	818.741	-0.655023	0.19454	-3.36703	0.000759818	0.0141893	protein_coding	Rhog	7
ENSMUSG00000017861	20.3276	-0.965586	0.28707	-3.36359	0.000769349	0.0143401	protein_coding	Mybl2	2
ENSMUSG00000034320	308.184	-0.416333	0.123938	-3.35922	0.000781637	0.0145554	protein_coding	Slc26a2	18
ENSMUSG00000019992	7.47803	-1.60986	0.479471	-3.35757	0.000786296	0.0146284	protein_coding	Mtfr2	10
ENSMUSG00000085337	12.6978	-1.27883	0.381014	-3.35638	0.000789693	0.0146777	antisense	Gm15964	16
ENSMUSG00000015016	882.789	0.341906	0.101903	3.35522	0.000793027	0.0147258	protein_coding	Acsf3	8
ENSMUSG00000015745	302.43	-0.682845	0.20355	-3.35468	0.000794581	0.014727	protein_coding	Plekho1	3
ENSMUSG00000030882	74.8167	-0.72859	0.217177	-3.35483	0.000794149	0.014727	protein_coding	Dnhd1	7
ENSMUSG00000052595	5233.17	0.424176	0.126456	3.35434	0.000795554	0.0147312	protein_coding	A1cf	19
ENSMUSG00000001156	295.685	-0.334543	0.0997736	-3.35302	0.000799359	0.0147739	protein_coding	Mxd1	6
ENSMUSG00000024349	145.554	-0.880306	0.262529	-3.35317	0.000798918	0.0147739	protein_coding	Sting1	18
ENSMUSG00000031681	628.373	-0.330947	0.0987634	-3.35091	0.000805473	0.0148673	protein_coding	Smad1	8
ENSMUSG00000105907	18.5716	1.40624	0.419679	3.35075	0.000805917	0.0148673	lincRNA	Gm34333	5
ENSMUSG00000000530	231.421	-0.891187	0.26619	-3.34794	0.000814141	0.0149636	protein_coding	Acvrl1	15
ENSMUSG00000030921	685.141	-0.751186	0.224384	-3.34777	0.000814652	0.0149636	protein_coding	Trim30a	7
ENSMUSG00000041498	11.4282	-2.07041	0.618434	-3.34783	0.00081448	0.0149636	protein_coding	Kif14	1
ENSMUSG00000067370	25.1313	-1.3006	0.388408	-3.34855	0.000812366	0.0149636	protein_coding	B3galt4	17
ENSMUSG00000074886	736.32	-0.378123	0.112951	-3.34767	0.000814928	0.0149636	protein_coding	Grk6	13
ENSMUSG00000020941	252.566	-0.874645	0.261347	-3.34668	0.000817864	0.0150035	protein_coding	Map3k14	11
ENSMUSG00000035818	19.921	-1.75549	0.524843	-3.3448	0.000823424	0.0150775	protein_coding	Plekhs1	19
ENSMUSG00000042594	1115.47	-0.537856	0.160943	-3.3419	0.00083207	0.0151935	protein_coding	Sh2b3	5
ENSMUSG00000106734	307.108	-0.876188	0.262246	-3.34109	0.000834487	0.0152236	processed_transcript	Gm20559	6
ENSMUSG00000023044	2491.07	1.33243	0.399006	3.33938	0.000839669	0.0152909	protein_coding	Csad	15
ENSMUSG00000032449	208.505	-0.814461	0.244107	-3.3365	0.000848415	0.0154349	protein_coding	Slc25a36	9
ENSMUSG00000028059	543.223	-1.38639	0.415788	-3.33438	0.000854898	0.0155385	protein_coding	Arhgef2	3
ENSMUSG00000045328	39.6849	-1.79649	0.539025	-3.33285	0.000859617	0.0155906	protein_coding	Cenpe	3
ENSMUSG00000021108	279.722	-0.791489	0.237681	-3.33005	0.000868317	0.0157245	protein_coding	Prkch	12
ENSMUSG00000021266	638.178	-0.375843	0.112964	-3.32712	0.000877491	0.0158761	protein_coding	Wars	12
ENSMUSG00000029534	263.503	-0.400365	0.120405	-3.32516	0.000883678	0.0159734	protein_coding	St7	6
ENSMUSG00000027247	573.162	-0.338122	0.101721	-3.32401	0.000887318	0.0159983	protein_coding	Arhgap1	2
ENSMUSG00000024049	84.959	-1.0877	0.327434	-3.32189	0.000894099	0.0160887	protein_coding	Myom1	17
ENSMUSG00000108897	33.6476	-1.15136	0.346601	-3.32188	0.000894135	0.0160887	TEC	Gm44861	7
ENSMUSG00000027955	17.7277	-1.25995	0.379533	-3.31973	0.000901032	0.0161954	protein_coding	Gask1b	3
ENSMUSG00000060147	768.894	-0.771332	0.232411	-3.31883	0.000903957	0.0162211	protein_coding	Serpinb6a	13
ENSMUSG00000051674	1270.81	0.341396	0.102883	3.31829	0.000905714	0.0162379	protein_coding	Dcun1d4	5
ENSMUSG00000023915	495.929	-0.766056	0.230979	-3.31656	0.000911328	0.0163237	protein_coding	Tnfrsf21	17
ENSMUSG00000026126	121.999	-1.19703	0.361268	-3.31342	0.000921614	0.016493	protein_coding	Ptpn18	1
ENSMUSG00000005103	2054.35	-0.412266	0.124562	-3.30973	0.000933854	0.0166818	protein_coding	Wdr1	5
ENSMUSG00000033952	40.6393	-1.52616	0.461291	-3.30846	0.0009381	0.0167425	protein_coding	Aspm	1
ENSMUSG00000001802	812.618	0.384785	0.116355	3.30698	0.000943062	0.0168158	protein_coding	Lrp3	7
ENSMUSG00000036912	3.15758	-2.95117	0.893338	-3.30353	0.000954746	0.0169934	protein_coding	Piwil4	9
ENSMUSG00000075703	1738.67	0.362299	0.10971	3.30233	0.000958864	0.017036	protein_coding	Selenoi	5
ENSMUSG00000095335	2.9003	-2.69906	0.817312	-3.30236	0.000958738	0.017036	IG_V_gene	Igkv3-5	6
ENSMUSG00000035299	107.661	-0.859823	0.260478	-3.30094	0.000963625	0.0171052	protein_coding	Mid1	X
ENSMUSG00000096780	40.6692	-1.16776	0.354098	-3.29784	0.000974306	0.0172638	transcribed_unprocessed_pseudogene	Tmem181b-ps	17
ENSMUSG00000027199	125.601	-0.702504	0.213055	-3.29729	0.000976218	0.0172666	protein_coding	Gatm	2
ENSMUSG00000039395	715.811	0.659327	0.200032	3.29611	0.000980337	0.017324	protein_coding	Mreg	1
ENSMUSG00000027660	770.522	-0.626858	0.190247	-3.29497	0.000984314	0.0173787	protein_coding	Skil	3
ENSMUSG00000062515	409.69	-0.964251	0.29296	-3.29141	0.000996856	0.0175844	protein_coding	Fabp4	3
ENSMUSG00000022014	176.442	-1.2019	0.365211	-3.29096	0.000998463	0.017597	protein_coding	Epsti1	14
ENSMUSG00000029510	5.003	-1.72521	0.524409	-3.28981	0.00100253	0.017653	protein_coding	Gpc2	5
ENSMUSG00000039942	54.3413	-1.55464	0.472777	-3.28831	0.0010079	0.0177316	protein_coding	Ptger4	15
ENSMUSG00000015880	20.6007	-2.14777	0.653448	-3.28683	0.00101322	0.0177935	protein_coding	Ncapg	5
ENSMUSG00000039693	10.7447	-1.17375	0.35709	-3.28699	0.00101266	0.0177935	protein_coding	Msantd3	4
ENSMUSG00000036896	3694.44	-0.946492	0.288223	-3.28389	0.00102386	0.0179325	protein_coding	C1qc	4
ENSMUSG00000039005	173.634	-0.980847	0.298901	-3.28151	0.00103251	0.0180521	protein_coding	Tlr4	4
ENSMUSG00000001288	348.347	-0.520052	0.158621	-3.27859	0.00104325	0.0182076	protein_coding	Rarg	15
ENSMUSG00000040274	1450.72	-0.47368	0.144558	-3.27675	0.00105009	0.0183107	protein_coding	Cdk6	5
ENSMUSG00000085591	2.30667	-3.02185	0.922707	-3.27499	0.00105667	0.018397	lincRNA	Gm13479	2
ENSMUSG00000030970	110.53	-0.843134	0.257477	-3.2746	0.00105812	0.018402	protein_coding	Ctbp2	7
ENSMUSG00000070808	556.284	-0.35409	0.108147	-3.27414	0.00105982	0.0184154	protein_coding	Bicra	7
ENSMUSG00000049676	28.3634	-0.876309	0.267688	-3.27362	0.00106181	0.0184337	protein_coding	Catsperg1	7
ENSMUSG00000020009	917.521	-0.635415	0.194199	-3.27198	0.00106798	0.0185211	protein_coding	Ifngr1	10
ENSMUSG00000029299	336.78	-1.09859	0.335778	-3.27178	0.00106873	0.0185211	protein_coding	Abcg3	5
ENSMUSG00000110773	2.82674	-3.02468	0.924569	-3.27145	0.00106998	0.0185265	antisense	Gm39326	9
ENSMUSG00000024338	1162.78	-0.585392	0.178973	-3.27084	0.0010723	0.0185506	protein_coding	Psmb8	17
ENSMUSG00000047534	18.192	-1.99971	0.611517	-3.27008	0.00107519	0.0185842	protein_coding	Mis18bp1	12
ENSMUSG00000014444	640.415	-0.734444	0.225181	-3.26157	0.00110797	0.0191006	protein_coding	Piezo1	8
ENSMUSG00000080703	2.44065	-3.23573	0.992651	-3.25968	0.00111537	0.0192114	processed_pseudogene	Gm13183	2
ENSMUSG00000060371	123.328	0.994565	0.305154	3.25922	0.00111719	0.019226	protein_coding	Caln1	5
ENSMUSG00000027322	1571.41	-0.924538	0.283864	-3.25697	0.00112609	0.0193453	protein_coding	Siglec1	2
ENSMUSG00000027809	6960.4	0.478377	0.146875	3.25704	0.00112581	0.0193453	protein_coding	Etfdh	3
ENSMUSG00000039115	1664.31	-0.746578	0.229346	-3.25525	0.00113292	0.0194289	protein_coding	Itga9	9
ENSMUSG00000036948	619.314	-0.417771	0.128418	-3.2532	0.00114112	0.0195526	protein_coding	Map11	5
ENSMUSG00000021068	288.934	-0.871872	0.268086	-3.25221	0.00114513	0.0196042	protein_coding	Nin	12
ENSMUSG00000033705	491.635	-0.691845	0.212821	-3.25083	0.00115069	0.0196824	protein_coding	Stard9	2
ENSMUSG00000110711	39.4757	0.685783	0.21106	3.24923	0.00115718	0.0197591	TEC	Gm45760	8
ENSMUSG00000019194	397.761	-0.561301	0.172794	-3.24838	0.00116063	0.019801	protein_coding	Scn1b	7
ENSMUSG00000067149	61.2332	-1.31619	0.405342	-3.2471	0.00116586	0.0198625	protein_coding	Jchain	5
ENSMUSG00000082319	40.8765	-0.737206	0.227042	-3.24701	0.00116625	0.0198625	processed_pseudogene	Actr3-ps	X
ENSMUSG00000022186	245.295	-0.816338	0.251578	-3.24487	0.00117503	0.0199947	protein_coding	Oxct1	15
ENSMUSG00000019732	41.6626	0.824338	0.254084	3.24435	0.00117719	0.0200143	protein_coding	Calr3	8
ENSMUSG00000026600	555.79	-0.939018	0.289564	-3.24287	0.00118332	0.0201012	protein_coding	Soat1	1
ENSMUSG00000042331	180.164	-0.966907	0.298231	-3.24214	0.00118635	0.0201354	protein_coding	Specc1	11
ENSMUSG00000054435	399.38	-0.664893	0.20519	-3.24037	0.00119375	0.0202088	protein_coding	Gimap4	6
ENSMUSG00000024644	1287.91	-0.419312	0.129583	-3.23586	0.00121278	0.0204608	protein_coding	Cndp2	18
ENSMUSG00000029468	323.626	-0.810115	0.250414	-3.2351	0.00121601	0.0204904	protein_coding	P2rx7	5
ENSMUSG00000038517	511.809	-0.382916	0.118368	-3.23496	0.00121661	0.0204904	protein_coding	Tbkbp1	11
ENSMUSG00000021708	47.0121	-0.911378	0.281883	-3.23318	0.00122421	0.0205692	protein_coding	Rasgrf2	13
ENSMUSG00000022180	550.878	-0.886576	0.274216	-3.23313	0.00122442	0.0205692	protein_coding	Slc7a8	14
ENSMUSG00000041642	394.142	-0.960524	0.297068	-3.23334	0.0012235	0.0205692	protein_coding	Kif21b	1
ENSMUSG00000079414	2.25186	-2.77628	0.859093	-3.23164	0.00123083	0.0206593	lincRNA	Gm11110	17
ENSMUSG00000027570	11.3243	-1.10148	0.341025	-3.22992	0.00123827	0.0207665	protein_coding	Col9a3	2
ENSMUSG00000030498	923.661	0.526042	0.162938	3.22848	0.00124451	0.0208534	protein_coding	Gas2	7
ENSMUSG00000100347	9.32806	1.48339	0.459593	3.22762	0.00124827	0.0208987	processed_pseudogene	Gm7895	1
ENSMUSG00000040687	1059.95	-0.537703	0.166781	-3.22402	0.00126406	0.0211094	protein_coding	Madd	2
ENSMUSG00000032012	2653.92	0.40661	0.126154	3.22312	0.00126801	0.0211454	protein_coding	Nectin1	9
ENSMUSG00000003623	16347.7	0.717177	0.222648	3.22113	0.00127685	0.0212332	protein_coding	Crot	5
ENSMUSG00000037224	3.9695	-2.14516	0.665943	-3.22124	0.00127637	0.0212332	protein_coding	Zfyve28	5
ENSMUSG00000024737	1025.17	-0.912762	0.283553	-3.21902	0.00128631	0.0213545	protein_coding	Slc15a3	19
ENSMUSG00000051998	18.1213	-1.72726	0.536798	-3.21771	0.00129218	0.0214339	protein_coding	Lax1	1
ENSMUSG00000040134	25607.8	0.437912	0.136179	3.2157	0.00130126	0.0215482	protein_coding	Rdh7	10
ENSMUSG00000004610	376.073	0.340571	0.105924	3.21523	0.00130338	0.0215653	protein_coding	Etfb	7
ENSMUSG00000045730	69.3827	-1.29999	0.404361	-3.21491	0.00130486	0.0215717	protein_coding	Adrb2	18
ENSMUSG00000034641	597.432	-1.07715	0.33565	-3.20915	0.0013313	0.021972	protein_coding	Cd300ld	11
ENSMUSG00000013236	481.947	-0.784719	0.24467	-3.20725	0.00134009	0.0220987	protein_coding	Ptprs	17
ENSMUSG00000018574	10292.3	0.341121	0.106424	3.20529	0.00134927	0.0222313	protein_coding	Acadvl	11
ENSMUSG00000028587	2.82231	-2.91961	0.911641	-3.20258	0.00136202	0.0223635	protein_coding	Orc1	4
ENSMUSG00000029923	22.4794	-1.21952	0.380763	-3.20284	0.00136078	0.0223635	protein_coding	Rab19	6
ENSMUSG00000039814	2.07995	-2.78477	0.869438	-3.20295	0.00136026	0.0223635	protein_coding	Xkr5	8
ENSMUSG00000046841	168.585	-0.743461	0.232159	-3.20238	0.00136295	0.0223635	protein_coding	Ckap4	10
ENSMUSG00000070661	253.193	0.896229	0.279903	3.20193	0.00136512	0.0223805	protein_coding	Rnf186	4
ENSMUSG00000063193	137.614	-1.01394	0.316709	-3.20148	0.00136721	0.0223962	protein_coding	Cd300lb	11
ENSMUSG00000028970	103.117	-1.05011	0.32812	-3.20037	0.00137252	0.0224581	protein_coding	Abcb1b	5
ENSMUSG00000117872	8.37226	-1.40246	0.438331	-3.19955	0.00137642	0.0224581	antisense	A530088E08Rik	17
ENSMUSG00000002602	2490.35	-0.847622	0.265123	-3.19708	0.00138825	0.0225166	protein_coding	Axl	7
ENSMUSG00000019464	24.2022	-0.730389	0.228404	-3.19779	0.00138485	0.0225166	protein_coding	Ptger1	8
ENSMUSG00000021311	581.052	-0.329975	0.103182	-3.19799	0.00138388	0.0225166	protein_coding	Mtr	13
ENSMUSG00000032440	1609.61	-0.615062	0.192315	-3.1982	0.0013829	0.0225166	protein_coding	Tgfbr2	9
ENSMUSG00000032640	203.116	-0.644449	0.201564	-3.19725	0.00138746	0.0225166	protein_coding	Chsy1	7
ENSMUSG00000042292	493.105	-0.55006	0.172	-3.19802	0.00138374	0.0225166	protein_coding	Mrtfa	15
ENSMUSG00000080917	2.65371	-4.00132	1.25144	-3.19737	0.00138686	0.0225166	unprocessed_pseudogene	Gm15925	7
ENSMUSG00000026430	571.327	-0.633345	0.198311	-3.1937	0.00140463	0.0227635	protein_coding	Rassf5	1
ENSMUSG00000030986	831.955	0.341734	0.107042	3.19251	0.00141044	0.0228389	protein_coding	Dhx32	7
ENSMUSG00000050271	59.549	-0.937427	0.293904	-3.18957	0.00142486	0.023038	protein_coding	Prag1	8
ENSMUSG00000050592	111.076	-1.0375	0.325487	-3.18755	0.00143485	0.0231582	protein_coding	Fam78a	2
ENSMUSG00000000811	245.44	0.410511	0.128808	3.18699	0.00143759	0.0231836	protein_coding	Txnrd3	6
ENSMUSG00000003032	105.438	-1.04428	0.327806	-3.18568	0.00144413	0.02327	protein_coding	Klf4	4
ENSMUSG00000039187	14.6385	-1.64935	0.518064	-3.18368	0.00145416	0.0233979	protein_coding	Fanci	7
ENSMUSG00000042410	538.999	-0.32311	0.101491	-3.18362	0.00145444	0.0233979	protein_coding	Agps	2
ENSMUSG00000018819	222.828	-1.02812	0.323021	-3.18283	0.00145846	0.0234243	protein_coding	Lsp1	7
ENSMUSG00000096054	1999.07	-0.676205	0.212441	-3.18303	0.00145744	0.0234243	protein_coding	Syne1	10
ENSMUSG00000079242	37.6652	0.807384	0.254072	3.17778	0.00148408	0.023797	bidirectional_promoter_lncRNA	C730034F03Rik	15
ENSMUSG00000006611	1438.63	-0.431899	0.135958	-3.17672	0.00148952	0.023807	protein_coding	Hfe	13
ENSMUSG00000009647	567.305	0.44527	0.140166	3.17674	0.0014894	0.023807	protein_coding	Mcu	10
ENSMUSG00000039699	40.0095	-1.07666	0.338908	-3.17685	0.00148884	0.023807	protein_coding	Batf2	19
ENSMUSG00000047678	1.71752	-3.74316	1.1782	-3.17701	0.00148803	0.023807	protein_coding	Gpr82	X
ENSMUSG00000030557	1536.26	-0.39803	0.125316	-3.17622	0.00149208	0.0238286	protein_coding	Mef2a	7
ENSMUSG00000029311	4362.11	0.426074	0.134214	3.17458	0.00150052	0.023944	protein_coding	Hsd17b11	5
ENSMUSG00000022144	4.40621	-3.87635	1.22139	-3.17371	0.00150503	0.0239965	protein_coding	Gdnf	15
ENSMUSG00000030592	7.25404	-2.45299	0.773034	-3.17319	0.00150772	0.02402	protein_coding	Ryr1	7
ENSMUSG00000020272	590.746	-0.870222	0.274324	-3.17224	0.00151269	0.0240798	protein_coding	Stk10	11
ENSMUSG00000108732	25.3232	-1.04446	0.32959	-3.16898	0.00152976	0.0243319	TEC	2310043P16Rik	7
ENSMUSG00000005686	86.4939	-0.774335	0.244496	-3.16706	0.00153988	0.0244354	protein_coding	Ampd3	7
ENSMUSG00000007591	4.11577	-1.72523	0.544746	-3.16704	0.00153998	0.0244354	protein_coding	Tssk4	14
ENSMUSG00000030108	5482.01	0.399897	0.126265	3.16712	0.00153957	0.0244354	protein_coding	Slc6a13	6
ENSMUSG00000114584	23.1785	-0.798442	0.252177	-3.16619	0.00154448	0.0244871	TEC	Gm47694	14
ENSMUSG00000063458	23.9958	-1.25394	0.396074	-3.16592	0.00154593	0.0244905	protein_coding	Lrmda	14
ENSMUSG00000116380	15.9227	-1.09031	0.344647	-3.16356	0.00155852	0.0246504	lincRNA	Gm39556	15
ENSMUSG00000074398	62.0959	1.92412	0.608273	3.16325	0.00156017	0.0246566	antisense	Gm15441	3
ENSMUSG00000028270	441.938	-1.43832	0.454892	-3.16189	0.0015675	0.0247526	protein_coding	Gbp2	3
ENSMUSG00000030766	822.742	-0.51955	0.164456	-3.1592	0.00158202	0.0249421	protein_coding	Arhgap17	7
ENSMUSG00000042613	744.946	-0.399364	0.126496	-3.15713	0.00159329	0.0250597	protein_coding	Pbxip1	3
ENSMUSG00000050107	20.0324	-1.09046	0.345384	-3.15725	0.00159262	0.0250597	protein_coding	Haspin	11
ENSMUSG00000040314	2.81809	-3.90468	1.23706	-3.15641	0.00159723	0.0251017	protein_coding	Ctsg	14
ENSMUSG00000007080	99.9781	-0.847562	0.268618	-3.15527	0.00160349	0.0251791	protein_coding	Pole	5
ENSMUSG00000079017	328.766	-0.779603	0.247097	-3.15505	0.00160471	0.0251791	protein_coding	Ifi27l2a	12
ENSMUSG00000020652	123.964	-0.400225	0.126866	-3.15471	0.00160655	0.025188	protein_coding	Cenpo	12
ENSMUSG00000025997	20.0832	-1.16765	0.3702	-3.1541	0.00160996	0.0252214	protein_coding	Ikzf2	1
ENSMUSG00000055994	22.2434	-1.10689	0.351089	-3.15274	0.00161745	0.0253187	protein_coding	Nod2	8
ENSMUSG00000026520	157.995	-0.445315	0.141479	-3.14758	0.00164629	0.0257293	protein_coding	Pycr2	1
ENSMUSG00000009350	28.1506	-3.33078	1.05849	-3.14673	0.00165108	0.0257837	protein_coding	Mpo	11
ENSMUSG00000028223	4871.97	0.509223	0.161867	3.14593	0.00165557	0.0258335	protein_coding	Decr1	4
ENSMUSG00000039697	112.37	-0.861604	0.27414	-3.14294	0.00167261	0.0260787	protein_coding	Ncoa7	10
ENSMUSG00000059108	69.6555	-0.923967	0.294154	-3.1411	0.00168317	0.0262019	protein_coding	Ifitm6	7
ENSMUSG00000069893	20.1822	-1.44365	0.459806	-3.13969	0.00169127	0.0263073	protein_coding	9930111J21Rik1	11
ENSMUSG00000028127	15165.7	0.530224	0.16897	3.13799	0.00170112	0.0264397	protein_coding	Abcd3	3
ENSMUSG00000097296	29.7293	-1.05601	0.336699	-3.13636	0.0017106	0.0265661	lincRNA	Gm26532	8
ENSMUSG00000020275	423.286	-0.641457	0.204708	-3.13353	0.00172719	0.0267395	protein_coding	Rel	11
ENSMUSG00000038508	323.822	1.39849	0.446273	3.13371	0.00172614	0.0267395	protein_coding	Gdf15	8
ENSMUSG00000055675	73.0214	-1.4632	0.466898	-3.13387	0.00172519	0.0267395	protein_coding	Kbtbd11	8
ENSMUSG00000074274	1.64658	-3.56357	1.1374	-3.13309	0.00172979	0.0267589	lincRNA	D930028M14Rik	7
ENSMUSG00000036639	295.323	0.370767	0.118356	3.13265	0.00173236	0.0267777	protein_coding	Nudt1	5
ENSMUSG00000073414	3.94329	-1.81385	0.579331	-3.13094	0.0017425	0.0268965	protein_coding	Mpig6b	17
ENSMUSG00000056515	345.286	-0.87683	0.280111	-3.1303	0.0017463	0.0269298	protein_coding	Rab31	17
ENSMUSG00000034613	370.768	-0.89984	0.287597	-3.12882	0.00175508	0.0270265	protein_coding	Ppm1h	10
ENSMUSG00000067878	7.13557	-1.77971	0.568836	-3.12869	0.00175586	0.0270265	protein_coding	Map7d3	X
ENSMUSG00000085129	15.1838	-1.18179	0.377741	-3.12856	0.00175668	0.0270265	lincRNA	5031425F14Rik	2
ENSMUSG00000022584	38.0723	-1.211	0.387125	-3.12819	0.00175889	0.0270394	protein_coding	Ly6c2	15
ENSMUSG00000026657	666.33	-0.632515	0.202223	-3.12781	0.00176116	0.0270533	protein_coding	Frmd4a	2
ENSMUSG00000022964	256.211	-0.417118	0.133514	-3.12416	0.00178315	0.0273699	protein_coding	Tmem50b	16
ENSMUSG00000027306	32.3453	-1.725	0.552833	-3.1203	0.00180667	0.0276663	protein_coding	Nusap1	2
ENSMUSG00000020886	88.0966	-0.787653	0.252497	-3.11946	0.00181184	0.0277165	protein_coding	Dlg4	11
ENSMUSG00000099375	4.04435	-1.85191	0.593692	-3.11931	0.00181276	0.0277165	lincRNA	Gm28187	1
ENSMUSG00000058290	27.6606	-1.76891	0.567339	-3.1179	0.00182143	0.0278275	protein_coding	Espl1	15
ENSMUSG00000087175	6.98038	-1.53913	0.493726	-3.11737	0.00182472	0.0278563	antisense	Gm15133	7
ENSMUSG00000022945	60.1086	-0.74406	0.238739	-3.11662	0.00182935	0.0278839	protein_coding	Chaf1b	16
ENSMUSG00000033033	138.652	-0.943639	0.303111	-3.11318	0.00185083	0.0281677	protein_coding	Calhm2	19
ENSMUSG00000030364	94.5719	3.14529	1.01229	3.10712	0.00188922	0.0287298	protein_coding	Clec2h	6
ENSMUSG00000040212	108.931	-0.874177	0.281407	-3.10645	0.00189348	0.0287724	protein_coding	Emp3	7
ENSMUSG00000037313	69.0828	-1.00509	0.323714	-3.10487	0.0019036	0.0288817	protein_coding	Tacc3	5
ENSMUSG00000004612	29.3421	-1.83719	0.592317	-3.1017	0.00192413	0.0291484	protein_coding	Nkg7	7
ENSMUSG00000043157	41.2662	-1.4066	0.454127	-3.09737	0.00195244	0.0295546	protein_coding	Arl11	14
ENSMUSG00000031805	917.262	-0.376199	0.121493	-3.09646	0.00195845	0.0296229	protein_coding	Jak3	8
ENSMUSG00000038718	103.798	-0.478496	0.154597	-3.09512	0.00196735	0.0297119	protein_coding	Pbx3	2
ENSMUSG00000113184	3.38326	-2.3573	0.76187	-3.09409	0.00197415	0.0297918	lincRNA	Gm49654	12
ENSMUSG00000018796	30522.8	0.765857	0.247547	3.09378	0.00197625	0.0298007	protein_coding	Acsl1	8
ENSMUSG00000076934	12.5707	-1.82331	0.589394	-3.09353	0.00197791	0.029803	IG_V_gene	Iglv1	16
ENSMUSG00000016206	133.026	-0.727332	0.235138	-3.09321	0.00198003	0.0298122	protein_coding	H2-M3	17
ENSMUSG00000106825	42.2171	0.639494	0.206857	3.09147	0.00199165	0.0299643	TEC	2510016D11Rik	5
ENSMUSG00000082292	123.172	-1.21566	0.393348	-3.09054	0.00199792	0.0300358	processed_pseudogene	Gm12250	11
ENSMUSG00000023232	318.281	0.698607	0.226066	3.09029	0.00199964	0.0300387	protein_coding	Serinc2	4
ENSMUSG00000025701	7.85897	-1.35468	0.438402	-3.09004	0.00200128	0.0300405	protein_coding	Alox5	6
ENSMUSG00000021363	8.52925	-1.52816	0.49478	-3.08857	0.0020112	0.0301436	protein_coding	Mak	13
ENSMUSG00000036295	33.6994	-0.906052	0.293639	-3.0856	0.00203142	0.0304005	protein_coding	Lrrn3	12
ENSMUSG00000002870	178.16	-0.838736	0.272012	-3.08345	0.00204616	0.0305872	protein_coding	Mcm2	6
ENSMUSG00000021620	4804.94	0.377182	0.122367	3.08239	0.00205349	0.030661	protein_coding	Acot12	13
ENSMUSG00000052364	38.7934	-0.635427	0.206171	-3.08204	0.00205585	0.0306731	protein_coding	B630019K06Rik	X
ENSMUSG00000018774	1224.18	-0.945021	0.306752	-3.08073	0.00206492	0.0306924	protein_coding	Cd68	11
ENSMUSG00000022432	41.5425	-1.26834	0.411666	-3.08098	0.00206321	0.0306924	protein_coding	Smc1b	15
ENSMUSG00000023908	61.0504	-1.31612	0.427105	-3.0815	0.00205961	0.0306924	protein_coding	Pkmyt1	17
ENSMUSG00000030785	4.10032	-2.33393	0.757571	-3.08081	0.00206441	0.0306924	protein_coding	Cox6a2	7
ENSMUSG00000028702	28.0057	-1.25528	0.407611	-3.07959	0.00207283	0.0307867	protein_coding	Rad54l	4
ENSMUSG00000036427	6041.74	-0.516428	0.167734	-3.07885	0.00207799	0.0308402	protein_coding	Gpi1	7
ENSMUSG00000025212	138.419	-0.84702	0.27515	-3.07839	0.0020812	0.0308542	protein_coding	Sfxn3	19
ENSMUSG00000068129	6.10868	-2.46097	0.799466	-3.07827	0.00208206	0.0308542	protein_coding	Cst7	2
ENSMUSG00000025040	203.016	-0.341787	0.111074	-3.07711	0.0020902	0.0309349	protein_coding	Fundc1	X
ENSMUSG00000037405	801.5	-0.623168	0.202522	-3.07704	0.00209064	0.0309349	protein_coding	Icam1	9
ENSMUSG00000040339	181.843	-0.856333	0.278419	-3.07569	0.00210013	0.0310422	protein_coding	Fam102b	3
ENSMUSG00000002908	90.3158	0.526354	0.171169	3.07506	0.0021046	0.0310484	protein_coding	Kcnn1	8
ENSMUSG00000029863	237.283	-0.374756	0.12187	-3.07506	0.00210459	0.0310484	protein_coding	Casp2	6
ENSMUSG00000015467	23.0982	-1.09505	0.356138	-3.0748	0.00210643	0.0310522	protein_coding	Egfl8	17
ENSMUSG00000000531	104.272	-0.528586	0.171944	-3.07417	0.00211092	0.0310718	protein_coding	Grasp	15
ENSMUSG00000050910	147.056	-0.466702	0.151815	-3.07415	0.00211102	0.0310718	protein_coding	Cdr2l	11
ENSMUSG00000021209	176.013	0.429278	0.139752	3.07171	0.00212836	0.031282	protein_coding	Ppp4r4	12
ENSMUSG00000028607	4169.12	0.473553	0.154207	3.07089	0.00213425	0.0313322	protein_coding	Cpt2	4
ENSMUSG00000041859	224.33	-0.706231	0.229984	-3.07079	0.00213495	0.0313322	protein_coding	Mcm3	1
ENSMUSG00000110148	11.2291	-1.33661	0.435433	-3.0696	0.00214343	0.0314332	processed_transcript	5830408C22Rik	8
ENSMUSG00000029640	1158.68	-0.470309	0.153238	-3.06914	0.00214673	0.0314582	protein_coding	Usp12	5
ENSMUSG00000053004	8.96444	-1.41272	0.460361	-3.06873	0.0021497	0.0314689	protein_coding	Hrh1	6
ENSMUSG00000031023	334.052	0.34853	0.113672	3.06611	0.0021686	0.0316709	protein_coding	Akip1	7
ENSMUSG00000055976	4.28129	-1.86074	0.606892	-3.06602	0.00216926	0.0316709	protein_coding	Cldn23	8
ENSMUSG00000027326	22.7108	-2.00481	0.654267	-3.06421	0.00218244	0.0318398	protein_coding	Knl1	2
ENSMUSG00000006360	204.142	-0.838905	0.273982	-3.06189	0.00219942	0.0320638	protein_coding	Crip1	12
ENSMUSG00000062380	5.15252	-2.89262	0.94497	-3.06107	0.00220545	0.0321279	protein_coding	Tubb3	8
ENSMUSG00000038943	51.8939	-2.18581	0.714138	-3.06076	0.00220773	0.0321375	protein_coding	Prc1	7
ENSMUSG00000018217	278.516	-0.669453	0.21888	-3.05854	0.00222418	0.0322579	protein_coding	Pmp22	11
ENSMUSG00000041000	78.8047	-0.510299	0.166822	-3.05894	0.00222122	0.0322579	protein_coding	Trim62	4
ENSMUSG00000067714	17.2764	-1.09158	0.356875	-3.05873	0.00222276	0.0322579	protein_coding	Lpar5	6
ENSMUSG00000074876	10.4753	1.21529	0.397272	3.05908	0.00222019	0.0322579	processed_transcript	Spata5l1	2
ENSMUSG00000085394	5.85978	-3.55865	1.16344	-3.05874	0.00222267	0.0322579	lincRNA	2210414B05Rik	4
ENSMUSG00000036381	94.6387	-1.13979	0.372724	-3.05799	0.00222826	0.0322905	protein_coding	P2ry14	3
ENSMUSG00000062127	428.395	-0.878647	0.287346	-3.0578	0.0022297	0.0322905	protein_coding	Cttnbp2nl	3
ENSMUSG00000067768	6.47465	-1.65447	0.541218	-3.05695	0.00223604	0.0323587	protein_coding	Xlr4b	X
ENSMUSG00000040276	11.9154	-1.40735	0.460511	-3.05606	0.00224265	0.0324305	protein_coding	Pacsin1	17
ENSMUSG00000105891	9.09592	1.37845	0.45125	3.05474	0.00225254	0.0325496	lincRNA	A230001M10Rik	3
ENSMUSG00000090150	12450.1	0.3974	0.130106	3.05444	0.00225485	0.0325592	protein_coding	Acad11	9
ENSMUSG00000043418	172.805	0.788077	0.258097	3.05341	0.00226256	0.0326466	protein_coding	Lrit2	14
ENSMUSG00000075254	1266.29	-0.65356	0.21412	-3.05231	0.00227088	0.0326951	protein_coding	Heg1	16
ENSMUSG00000053819	408.916	-0.521182	0.170766	-3.05202	0.00227303	0.0327022	protein_coding	Camk2d	3
ENSMUSG00000004296	7.95023	-2.12275	0.695846	-3.0506	0.00228388	0.0328104	protein_coding	Il12b	11
ENSMUSG00000073490	720.428	-0.916565	0.300966	-3.04541	0.00232361	0.0333327	protein_coding	Ifi207	1
ENSMUSG00000026223	1518.44	-0.367178	0.120588	-3.04489	0.00232764	0.0333662	protein_coding	Itm2c	1
ENSMUSG00000035566	136.144	-0.862431	0.283263	-3.04463	0.00232967	0.033371	protein_coding	Pcdh17	14
ENSMUSG00000027715	62.9664	-1.69796	0.557969	-3.0431	0.00234153	0.0334924	protein_coding	Ccna2	3
ENSMUSG00000070527	9.45974	1.18592	0.389858	3.04194	0.00235061	0.0335735	protein_coding	Mkrn3	7
ENSMUSG00000042724	15.081	-1.23358	0.405769	-3.0401	0.00236499	0.0337058	protein_coding	Map3k9	12
ENSMUSG00000072066	10.5065	-1.39398	0.458575	-3.03981	0.0023673	0.0337144	protein_coding	6720489N17Rik	13
ENSMUSG00000034023	21.0405	-1.44847	0.476581	-3.03929	0.00237138	0.0337482	protein_coding	Fancd2	6
ENSMUSG00000098090	11.696	-1.5466	0.509044	-3.03825	0.00237959	0.0338405	transcribed_unprocessed_pseudogene	2700099C18Rik	17
ENSMUSG00000061119	343.166	-0.796649	0.262235	-3.03792	0.00238217	0.0338529	protein_coding	Prcp	7
ENSMUSG00000052142	81.8957	-1.44381	0.475317	-3.03756	0.00238499	0.0338686	protein_coding	Rasal3	17
ENSMUSG00000042842	109.829	-0.862956	0.284184	-3.03661	0.00239256	0.0339517	protein_coding	Serpinb6b	13
ENSMUSG00000035273	269.997	-0.491523	0.161885	-3.03625	0.00239543	0.0339679	protein_coding	Hpse	5
ENSMUSG00000004698	84.2383	-1.13672	0.374648	-3.03409	0.0024126	0.034089	protein_coding	Hdac9	12
ENSMUSG00000020400	529.632	-0.573853	0.189115	-3.03442	0.00240998	0.034089	protein_coding	Tnip1	11
ENSMUSG00000023926	1.96489	-4.09483	1.34958	-3.03416	0.0024121	0.034089	protein_coding	Rhag	17
ENSMUSG00000029298	455.223	-0.878363	0.289439	-3.03471	0.0024077	0.034089	protein_coding	Gbp9	5
ENSMUSG00000056708	279.3	-0.738387	0.243348	-3.03428	0.00241108	0.034089	protein_coding	Ier5	1
ENSMUSG00000037541	808.847	0.661936	0.218199	3.03364	0.00241622	0.0341158	protein_coding	Shank2	7
ENSMUSG00000053898	4528.74	0.577277	0.190376	3.0323	0.00242696	0.0342429	protein_coding	Ech1	7
ENSMUSG00000030263	199.984	-0.839338	0.276891	-3.0313	0.00243507	0.0343328	protein_coding	Lrmp	6
ENSMUSG00000052698	443.749	0.398702	0.131653	3.02844	0.00245822	0.0345851	protein_coding	Tln2	9
ENSMUSG00000117575	3.99809	-2.17288	0.718943	-3.02233	0.00250836	0.0352151	processed_transcript	Gm36486	17
ENSMUSG00000001918	83.496	-0.847641	0.280875	-3.01786	0.00254565	0.0356142	protein_coding	Slc1a5	7
ENSMUSG00000045709	2.48547	-2.60523	0.863275	-3.01784	0.00254581	0.0356142	transcribed_unitary_pseudogene	Smkr-ps	6
ENSMUSG00000061724	8.02655	1.29786	0.43025	3.01652	0.00255694	0.0357143	processed_pseudogene	Gm2423	13
ENSMUSG00000070891	15.9014	-0.873656	0.28964	-3.01635	0.00255839	0.0357143	protein_coding	Gm12689	4
ENSMUSG00000079363	227.522	-1.11075	0.368465	-3.01454	0.00257365	0.0358767	protein_coding	Gbp4	5
ENSMUSG00000089929	8.36952	-1.8769	0.622898	-3.01317	0.00258535	0.0359888	protein_coding	Bcl2a1b	9
ENSMUSG00000056399	2.09011	-2.96629	0.984829	-3.01198	0.00259546	0.0361042	protein_coding	Prss34	17
ENSMUSG00000108362	2.54215	-2.65878	0.882921	-3.01134	0.00260096	0.0361552	processed_pseudogene	Gm18561	7
ENSMUSG00000028825	2.14937	-4.86071	1.61695	-3.0061	0.00264621	0.0366647	protein_coding	Rhd	4
ENSMUSG00000030047	232.255	-1.07775	0.358521	-3.00609	0.0026463	0.0366647	protein_coding	Arhgap25	6
ENSMUSG00000089809	991.749	-0.933196	0.310445	-3.006	0.00264713	0.0366647	protein_coding	Rasgef1b	5
ENSMUSG00000104367	18.6164	1.19504	0.397576	3.00581	0.00264876	0.0366647	lincRNA	Gm38079	1
ENSMUSG00000024330	65.6181	-0.789252	0.262649	-3.00496	0.00265612	0.0367409	protein_coding	Col11a2	17
ENSMUSG00000017754	4536.05	-0.920631	0.306434	-3.00434	0.00266157	0.036744	protein_coding	Pltp	2
ENSMUSG00000030417	333.54	0.329385	0.10964	3.00423	0.00266256	0.036744	protein_coding	Pdcd5	7
ENSMUSG00000031697	109.798	-0.374829	0.124773	-3.00409	0.0026638	0.036744	protein_coding	Orc6	8
ENSMUSG00000036928	9.75223	-1.39412	0.464334	-3.00241	0.00267851	0.0368953	protein_coding	Stag3	5
ENSMUSG00000031885	565.771	-0.421632	0.140442	-3.00219	0.00268045	0.0368963	protein_coding	Cbfb	8
ENSMUSG00000019577	408.159	2.07159	0.690159	3.00161	0.00268557	0.0369411	protein_coding	Pdk4	6
ENSMUSG00000027495	3149.38	0.336874	0.112301	2.99973	0.00270221	0.0371183	protein_coding	Fam210b	2
ENSMUSG00000017652	40.0922	-1.12157	0.37395	-2.99926	0.00270637	0.0371495	protein_coding	Cd40	2
ENSMUSG00000051029	3.94565	-2.30512	0.768666	-2.99885	0.00271	0.0371734	protein_coding	Serpinb1b	13
ENSMUSG00000044155	144.799	-0.355558	0.118576	-2.99856	0.00271263	0.0371837	protein_coding	Lsm8	6
ENSMUSG00000048138	12.3776	1.43043	0.477218	2.99744	0.00272257	0.0372941	protein_coding	Dmrt2	19
ENSMUSG00000112458	4.78642	-2.26598	0.756159	-2.9967	0.00272923	0.0373594	lincRNA	Gm40773	10
ENSMUSG00000048731	167.476	0.436213	0.145577	2.99644	0.00273156	0.0373654	protein_coding	Ggnbp1	17
ENSMUSG00000002028	1741.14	-0.33176	0.110735	-2.99597	0.00273575	0.0373709	protein_coding	Kmt2a	9
ENSMUSG00000044847	135.741	0.361821	0.120763	2.99613	0.00273433	0.0373709	protein_coding	Lsm11	11
ENSMUSG00000028068	36.9399	-2.22089	0.741428	-2.99542	0.00274064	0.0373937	protein_coding	Iqgap3	3
ENSMUSG00000092009	2.29591	-2.75413	0.919466	-2.99536	0.00274121	0.0373937	protein_coding	Myh15	16
ENSMUSG00000001034	172.256	-0.6925	0.231262	-2.99444	0.00274952	0.0374812	protein_coding	Mapk7	11
ENSMUSG00000026764	16.0849	-1.65882	0.554182	-2.99327	0.00276002	0.0375984	protein_coding	Kif5c	2
ENSMUSG00000028672	4598.55	0.364217	0.121789	2.99056	0.00278463	0.0378814	protein_coding	Hmgcl	4
ENSMUSG00000004383	251.08	0.515901	0.172671	2.98776	0.00281026	0.0381773	protein_coding	Large1	8
ENSMUSG00000074863	30.2225	-1.01759	0.340574	-2.98785	0.00280944	0.0381773	protein_coding	Platr25	13
ENSMUSG00000054203	66.3509	-0.904353	0.302852	-2.98612	0.00282541	0.0383568	protein_coding	Ifi205	1
ENSMUSG00000024158	5316.58	0.393713	0.13186	2.98585	0.00282792	0.0383645	protein_coding	Hagh	17
ENSMUSG00000032661	314.685	-1.02217	0.342444	-2.98492	0.00283649	0.0384543	protein_coding	Oas3	5
ENSMUSG00000020053	16135.3	0.452466	0.151741	2.98182	0.00286538	0.0387417	protein_coding	Igf1	10
ENSMUSG00000040195	261.394	-0.37232	0.124849	-2.98216	0.0028622	0.0387417	protein_coding	Nemp1	10
ENSMUSG00000047867	358.123	-0.491136	0.164722	-2.98161	0.00286733	0.0387417	protein_coding	Gimap6	6
ENSMUSG00000021356	21.6043	-1.06508	0.357284	-2.98104	0.00287274	0.0387832	protein_coding	Irf4	13
ENSMUSG00000050921	21.2363	-1.50453	0.504733	-2.98085	0.00287451	0.0387832	protein_coding	P2ry10	X
ENSMUSG00000045751	65.4026	-0.814046	0.273119	-2.98055	0.00287727	0.038794	protein_coding	Mms22l	4
ENSMUSG00000022210	3015.98	0.435838	0.14627	2.97969	0.00288538	0.0388158	protein_coding	Dhrs4	14
ENSMUSG00000022550	617.022	0.574985	0.192967	2.97971	0.00288524	0.0388158	protein_coding	Adck5	15
ENSMUSG00000044024	19.5654	-1.04899	0.352063	-2.97955	0.00288675	0.0388158	protein_coding	Rell2	18
ENSMUSG00000087142	9.36459	-1.11206	0.373437	-2.97791	0.00290217	0.0389966	antisense	Gm12454	4
ENSMUSG00000073590	15.1702	-1.10842	0.372257	-2.97757	0.00290546	0.0390142	lincRNA	3222401L13Rik	18
ENSMUSG00000035504	22807.5	0.336419	0.112996	2.97726	0.00290838	0.0390269	protein_coding	Reep6	10
ENSMUSG00000039384	179.75	-0.521823	0.175287	-2.97696	0.00291122	0.0390384	protein_coding	Dusp10	1
ENSMUSG00000056917	751.446	-0.502216	0.168796	-2.97528	0.00292722	0.0391997	protein_coding	Sipa1	19
ENSMUSG00000039585	758.089	-0.863487	0.290319	-2.97426	0.00293693	0.0393031	protein_coding	Myo9a	9
ENSMUSG00000099398	14.645	-1.94245	0.653274	-2.97341	0.00294512	0.0393859	protein_coding	Ms4a14	19
ENSMUSG00000055809	17.599	-1.56359	0.52623	-2.9713	0.00296542	0.0396037	protein_coding	Dnaaf3	7
ENSMUSG00000097392	530.936	0.324054	0.10909	2.97051	0.00297302	0.0396784	protein_coding	Thoc2l	5
ENSMUSG00000087107	10.0876	-1.26574	0.426161	-2.97009	0.00297713	0.0397065	processed_transcript	AI662270	11
ENSMUSG00000076596	2.31104	-3.04354	1.02594	-2.9666	0.0030111	0.0401324	IG_V_gene	Igkv3-10	6
ENSMUSG00000003948	3399.08	0.536601	0.180913	2.96607	0.00301631	0.0401747	protein_coding	Mmd	11
ENSMUSG00000037544	20.3714	-2.05469	0.692911	-2.9653	0.00302386	0.0402481	protein_coding	Dlgap5	14
ENSMUSG00000022582	1.91609	-3.25267	1.09796	-2.96246	0.00305195	0.04054	protein_coding	Ly6g	15
ENSMUSG00000043099	235.068	-0.673211	0.227425	-2.96015	0.00307492	0.0408177	protein_coding	Hic1	11
ENSMUSG00000097403	11.251	-1.04754	0.353908	-2.95991	0.00307726	0.0408212	processed_transcript	9230116N13Rik	1
ENSMUSG00000070323	126.472	-1.04382	0.352827	-2.95844	0.00309203	0.0409622	protein_coding	Mmp27	9
ENSMUSG00000056687	28.3774	-0.878538	0.297073	-2.95731	0.00310334	0.0410844	antisense	Gm11696	11
ENSMUSG00000062908	8292.47	0.520105	0.175929	2.95634	0.00311313	0.0411863	protein_coding	Acadm	3
ENSMUSG00000023057	1112.53	0.564538	0.191103	2.9541	0.00313581	0.0414308	protein_coding	Fabp2	3
ENSMUSG00000024663	227.268	-0.562284	0.190377	-2.95353	0.0031416	0.0414796	protein_coding	Rab3il1	19
ENSMUSG00000045165	30.1348	-1.51748	0.513956	-2.95255	0.00315166	0.0415846	protein_coding	AI467606	7
ENSMUSG00000038150	2105.98	0.382003	0.129433	2.95137	0.00316368	0.0417154	protein_coding	Ormdl3	11
ENSMUSG00000044042	301.135	-0.690146	0.233986	-2.94952	0.00318271	0.0419382	protein_coding	Fmn1	2
ENSMUSG00000050919	185.425	-0.85559	0.290222	-2.94805	0.00319781	0.0421092	protein_coding	Zfp366	13
ENSMUSG00000024132	2933.65	0.484527	0.164412	2.94703	0.0032084	0.0422152	protein_coding	Eci1	17
ENSMUSG00000040548	4815.65	0.322941	0.109588	2.94686	0.00321014	0.0422152	protein_coding	Tex2	11
ENSMUSG00000035208	20.2708	-0.998686	0.339002	-2.94596	0.00321958	0.0423111	protein_coding	Slfn8	11
ENSMUSG00000022790	882.319	0.369879	0.125717	2.94217	0.00325925	0.042747	protein_coding	Igsf11	16
ENSMUSG00000027330	79.6157	-0.980148	0.333531	-2.9387	0.00329589	0.0431702	protein_coding	Cdc25b	2
ENSMUSG00000045382	80.4726	-1.29318	0.440117	-2.93827	0.00330053	0.0432024	protein_coding	Cxcr4	1
ENSMUSG00000020892	7.04531	-1.42887	0.486565	-2.93664	0.0033179	0.0433721	protein_coding	Aloxe3	11
ENSMUSG00000040111	244.323	-0.778549	0.265099	-2.93682	0.00331597	0.0433721	protein_coding	Gramd1b	9
ENSMUSG00000003644	835.219	-0.467198	0.159129	-2.93596	0.00332512	0.0434091	protein_coding	Rps6ka1	4
ENSMUSG00000022102	157.054	-0.886145	0.301852	-2.93569	0.00332804	0.0434185	protein_coding	Dok2	14
ENSMUSG00000015316	3.72991	-1.957	0.667478	-2.93193	0.00336859	0.0438317	protein_coding	Slamf1	1
ENSMUSG00000030657	33.2618	-1.38764	0.473642	-2.92973	0.00339253	0.044085	protein_coding	Xylt1	7
ENSMUSG00000000901	155.489	0.444639	0.151831	2.92851	0.00340592	0.04423	protein_coding	Mmp11	10
ENSMUSG00000002055	26.0935	-1.58773	0.542243	-2.92807	0.00341072	0.0442631	protein_coding	Spag5	11
ENSMUSG00000056429	8279.12	0.465078	0.158866	2.9275	0.00341702	0.0443158	protein_coding	Tgoln1	6
ENSMUSG00000094156	51.6556	1.84086	0.629236	2.92554	0.00343855	0.0445364	protein_coding	Sult2a7	7
ENSMUSG00000005763	12.7844	-1.78412	0.610152	-2.92406	0.00345493	0.0447192	protein_coding	Cd247	1
ENSMUSG00000047446	696.45	0.526663	0.180189	2.92284	0.0034686	0.044808	protein_coding	Arl4a	12
ENSMUSG00000043017	12.8186	-1.01026	0.345678	-2.92253	0.003472	0.0448226	protein_coding	Ptgir	7
ENSMUSG00000054400	49.4597	-1.00698	0.34465	-2.92175	0.00348073	0.044906	protein_coding	Cklf	8
ENSMUSG00000086513	7.09859	-1.69049	0.579462	-2.91734	0.00353033	0.0455161	unprocessed_pseudogene	9130208D14Rik	7
ENSMUSG00000097482	68.7592	0.628424	0.215607	2.91467	0.00356067	0.0457877	antisense	Gm17634	1
ENSMUSG00000116935	1.50021	-4.37527	1.50136	-2.91421	0.00356589	0.0458249	processed_pseudogene	Gpr31a	17
ENSMUSG00000020877	911.064	0.327921	0.112579	2.9128	0.00358199	0.045972	protein_coding	Scrn2	11
ENSMUSG00000014470	544.613	-0.47083	0.161757	-2.91073	0.00360588	0.0461286	protein_coding	Rnf166	8
ENSMUSG00000025001	48.2045	-1.04157	0.357766	-2.91132	0.00359908	0.0461286	protein_coding	Hells	19
ENSMUSG00000041890	804.674	-0.387892	0.133245	-2.91112	0.00360132	0.0461286	protein_coding	Git2	5
ENSMUSG00000047414	41.8942	-1.20304	0.413283	-2.91093	0.00360358	0.0461286	protein_coding	Flrt2	12
ENSMUSG00000027678	1540.13	-0.346811	0.119185	-2.90987	0.00361584	0.0462009	protein_coding	Ncoa3	2
ENSMUSG00000014778	499.467	-0.539987	0.185683	-2.90811	0.00363624	0.0463967	protein_coding	Fhod1	8
ENSMUSG00000020388	67.9578	-0.932275	0.320638	-2.90757	0.00364253	0.046447	protein_coding	Pdlim4	11
ENSMUSG00000026708	164.194	-0.430711	0.148293	-2.90445	0.00367895	0.0468508	protein_coding	Cenpl	1
ENSMUSG00000033392	612.239	-0.442364	0.152338	-2.90383	0.00368627	0.0469138	protein_coding	Clasp2	9
ENSMUSG00000024558	69.5248	0.713067	0.245907	2.89974	0.00373474	0.0474694	protein_coding	Mapk4	18
ENSMUSG00000029414	25.8366	-1.82464	0.629204	-2.89992	0.0037326	0.0474694	protein_coding	Kntc1	5
ENSMUSG00000032085	241.092	-0.784312	0.270515	-2.89932	0.00373967	0.047471	protein_coding	Tagln	9
ENSMUSG00000031875	411.804	-0.614588	0.212031	-2.89857	0.00374868	0.0475548	protein_coding	Cmtm3	8
ENSMUSG00000005087	985.746	-0.950628	0.328224	-2.89628	0.00377618	0.0478142	protein_coding	Cd44	2
ENSMUSG00000084846	23.5026	-0.63177	0.218111	-2.89655	0.0037729	0.0478142	antisense	A730011C13Rik	3
ENSMUSG00000040010	152.39	-0.356419	0.123198	-2.89305	0.00381524	0.0482132	protein_coding	Slc7a5	8
ENSMUSG00000006411	27.4792	-0.841065	0.290958	-2.89068	0.00384415	0.0484751	protein_coding	Nectin4	1
ENSMUSG00000046876	954.573	-1.00837	0.348852	-2.89054	0.00384579	0.0484751	protein_coding	Atxn1	13
ENSMUSG00000047592	1.8251	-3.51417	1.21551	-2.8911	0.00383892	0.0484751	protein_coding	Nxpe5	5
ENSMUSG00000054630	11389.8	0.573528	0.198401	2.89076	0.00384312	0.0484751	protein_coding	Ugt2b5	5
ENSMUSG00000048450	8.62011	-1.58484	0.548355	-2.89017	0.00385035	0.0484875	protein_coding	Msx1	5
ENSMUSG00000064128	176.719	-0.366098	0.126675	-2.89006	0.00385169	0.0484875	protein_coding	Cenpj	14
ENSMUSG00000057672	1832.5	-0.461091	0.15972	-2.88687	0.00389096	0.0489196	protein_coding	Pkn1	8
ENSMUSG00000026222	801.671	-0.677	0.234608	-2.88567	0.00390587	0.0490133	protein_coding	Sp100	1
ENSMUSG00000018102	1826.6	0.432171	0.149798	2.88503	0.00391374	0.049031	protein_coding	H2bc4	13
ENSMUSG00000020635	14.4119	-1.40478	0.487498	-2.88161	0.00395647	0.0494284	protein_coding	Fkbp1b	12
ENSMUSG00000026683	15.7877	-2.0729	0.719638	-2.88048	0.00397076	0.0495441	protein_coding	Nuf2	1
ENSMUSG00000085213	13.7081	-0.982772	0.341177	-2.88053	0.00397004	0.0495441	antisense	Gm13091	4
ENSMUSG00000022978	72.8173	-0.599302	0.20809	-2.88001	0.00397665	0.0495863	protein_coding	Mis18a	16
ENSMUSG00000032698	247.165	-0.674499	0.234357	-2.87808	0.00400108	0.049828	protein_coding	Lmo2	2
ENSMUSG00000044966	4.01709	-2.09263	0.727379	-2.87695	0.00401536	0.0499428	protein_coding	Fbxo48	11
ENSMUSG00000022587	16046.2	-0.541844	0.188366	-2.87655	0.00402042	0.0499743	protein_coding	Ly6e	15

### Sheet: Testes Statin vs Chow
genes	baseMean	log2FoldChange	lfcSE	stat	pvalue	padj	gene_biotype	gene_name	chromosome
ENSMUSG00000028716	97.0937	1.43766	0.307617	4.67355	2.96033e-06	0.0181295	protein_coding	Pdzk1ip1	4
ENSMUSG00000097773	20.5771	1.34522	0.289881	4.64057	3.47442e-06	0.0181295	bidirectional_promoter_lncRNA	Gm10614	8
ENSMUSG00000026707	121.286	0.510774	0.117234	4.35689	1.31921e-05	0.0498667	protein_coding	Nsun6	2
ENSMUSG00000074398	62.0959	-2.37154	0.549545	-4.31545	1.59278e-05	0.0498667	antisense	Gm15441	3
ENSMUSG00000057132	48.3456	0.687896	0.164275	4.18746	2.82093e-05	0.062411	protein_coding	Rpgrip1	14
ENSMUSG00000020932	15.2994	-1.26819	0.30435	-4.16687	3.08809e-05	0.062411	protein_coding	Gfap	11
ENSMUSG00000039865	274.213	0.498535	0.119855	4.15949	3.18952e-05	0.062411	protein_coding	Slc44a3	3
ENSMUSG00000017390	253.862	1.22539	0.303798	4.03355	5.49407e-05	0.0857054	protein_coding	Aldoc	11
ENSMUSG00000022003	1529.71	-1.71715	0.426752	-4.02376	5.72752e-05	0.0857054	protein_coding	Slc25a30	14
ENSMUSG00000024807	2697.54	-0.700814	0.175301	-3.99778	6.39397e-05	0.0857054	protein_coding	Syvn1	19
ENSMUSG00000057614	54.2334	-1.3309	0.334922	-3.97377	7.07447e-05	0.0857054	protein_coding	Gnai1	5
ENSMUSG00000019577	408.159	-2.60505	0.662882	-3.92989	8.49848e-05	0.0857054	protein_coding	Pdk4	6
ENSMUSG00000020451	313.31	0.323885	0.0825868	3.92176	8.79057e-05	0.0857054	protein_coding	Limk2	11
ENSMUSG00000024778	422.163	-0.505177	0.129711	-3.89465	9.83421e-05	0.0857054	protein_coding	Fas	19
ENSMUSG00000056749	519.82	-0.892272	0.229208	-3.89285	9.90714e-05	0.0857054	protein_coding	Nfil3	13
ENSMUSG00000061684	14.3142	1.27433	0.327881	3.88656	0.000101674	0.0857054	processed_pseudogene	Rpl21-ps8	18
ENSMUSG00000050097	17.5832	-2.41699	0.622773	-3.88101	0.000104025	0.0857054	protein_coding	Ces2b	8
ENSMUSG00000028494	14282.6	-0.892025	0.231122	-3.85954	0.000113599	0.0862384	protein_coding	Plin2	4
ENSMUSG00000040563	301.272	0.392623	0.101845	3.85508	0.00011569	0.0862384	protein_coding	Plppr2	9
ENSMUSG00000030643	611.831	-1.38707	0.362814	-3.82309	0.000131791	0.0936426	protein_coding	Rab30	7
ENSMUSG00000033618	799.922	-1.02628	0.269744	-3.80465	0.000142004	0.0936426	protein_coding	Map3k13	16
ENSMUSG00000051452	180.869	0.869493	0.228731	3.80138	0.000143892	0.0936426	protein_coding	Gm11437	11
ENSMUSG00000039221	344.23	0.756619	0.19954	3.79181	0.000149551	0.0936426	protein_coding	Rpl22l1	3
ENSMUSG00000117418	10.8513	1.58274	0.419843	3.76983	0.000163358	0.0947112	antisense	Gm50063	18
ENSMUSG00000097971	2900.17	-1.17535	0.313214	-3.75254	0.000175054	0.0957505	NA	NA	NA
ENSMUSG00000042104	72.5343	0.653756	0.174371	3.74922	0.000177384	0.0957505	protein_coding	Uggt2	14
ENSMUSG00000019945	47.0219	1.04173	0.278872	3.73553	0.000187321	0.0964773	protein_coding	Cabcoco1	10
ENSMUSG00000069601	786.092	0.651746	0.175025	3.72373	0.000196298	0.0964773	protein_coding	Ank3	10
ENSMUSG00000026836	483.685	0.35402	0.0952065	3.71844	0.000200456	0.0964773	protein_coding	Acvr1	2
ENSMUSG00000029657	1355.96	-0.87857	0.237426	-3.70039	0.000215268	0.0964773	protein_coding	Hsph1	5
ENSMUSG00000068299	241.292	0.423051	0.114758	3.68648	0.000227379	0.0964773	protein_coding	Nat8f4	6
ENSMUSG00000038152	15.0207	-1.08078	0.294534	-3.66947	0.000243056	0.0964773	lincRNA	5033430I15Rik	13
ENSMUSG00000052302	587.566	0.726265	0.198693	3.6552	0.000256978	0.0964773	protein_coding	Tbc1d30	10
ENSMUSG00000068874	5319.76	0.446462	0.122154	3.65492	0.000257263	0.0964773	protein_coding	Selenbp1	3
ENSMUSG00000027577	343.087	2.30359	0.630477	3.65373	0.000258457	0.0964773	protein_coding	Chrna4	2
ENSMUSG00000031779	17.6586	-2.00284	0.548222	-3.65334	0.000258851	0.0964773	protein_coding	Ccl22	8
ENSMUSG00000045345	9.46026	1.44259	0.39564	3.64622	0.000266123	0.0968813	TEC	9530056K15Rik	5
ENSMUSG00000031877	1693.66	0.452097	0.124572	3.62921	0.000284293	0.101144	protein_coding	Ces2g	8
ENSMUSG00000021830	270.844	0.536311	0.148454	3.61265	0.000303088	0.104205	protein_coding	Txndc16	14
ENSMUSG00000102516	12.578	-1.10413	0.305855	-3.60999	0.000306211	0.104205	TEC	Gm38340	7
ENSMUSG00000031349	1487.16	1.18726	0.330158	3.59605	0.000323092	0.10761	protein_coding	Nsdhl	X
ENSMUSG00000033350	127.719	0.496455	0.139292	3.56413	0.000365065	0.117384	protein_coding	Chst2	9
ENSMUSG00000029600	129.01	0.385194	0.108465	3.55131	0.000383321	0.12001	protein_coding	Rita1	5
ENSMUSG00000051984	444.508	0.510878	0.144495	3.53561	0.00040684	0.12277	protein_coding	Sec31b	19
ENSMUSG00000027412	214.214	0.550151	0.156446	3.51655	0.000437191	0.12561	protein_coding	Lpin3	2
ENSMUSG00000045733	56.01	0.711732	0.202947	3.50698	0.000453225	0.12561	protein_coding	Sprn	7
ENSMUSG00000022686	10.3079	1.6477	0.47252	3.48704	0.000488396	0.127227	protein_coding	B3gnt5	16
ENSMUSG00000078963	69.3067	1.08221	0.310883	3.48108	0.000499392	0.127227	protein_coding	Hsbp1l1	18
ENSMUSG00000109511	360.352	-0.430974	0.12389	-3.47867	0.000503902	0.127227	protein_coding	Nup62	7
ENSMUSG00000026853	2149.61	-1.12102	0.322795	-3.47285	0.000514962	0.127348	protein_coding	Crat	2
ENSMUSG00000027079	287.576	-0.348821	0.100528	-3.4699	0.00052065	0.127348	protein_coding	Clp1	2
ENSMUSG00000020718	242.877	0.442904	0.127935	3.46195	0.000536286	0.129154	protein_coding	Polg2	11
ENSMUSG00000001774	848.38	-0.422486	0.122988	-3.43519	0.000592131	0.131215	protein_coding	Chordc1	9
ENSMUSG00000038167	655.47	0.385626	0.112302	3.43382	0.000595147	0.131215	protein_coding	Plekhg6	6
ENSMUSG00000006362	261.788	-0.616461	0.179712	-3.43026	0.000602993	0.131215	protein_coding	Cbfa2t3	8
ENSMUSG00000114501	13.981	-1.37075	0.399633	-3.43003	0.00060352	0.131215	TEC	Gm48582	13
ENSMUSG00000043613	2.65459	-4.53815	1.32949	-3.41345	0.000641451	NA	protein_coding	Mmp3	9
ENSMUSG00000030144	13.3936	-1.55683	0.456428	-3.41089	0.000647521	0.138853	protein_coding	Clec4d	6
ENSMUSG00000018401	1877.69	-0.421035	0.123687	-3.40405	0.000663955	0.140387	protein_coding	Mtmr4	11
ENSMUSG00000039958	950.518	-0.666668	0.196049	-3.40051	0.000672609	0.140387	protein_coding	Etfbkmt	6
ENSMUSG00000112702	1.66739	-3.65141	1.07612	-3.39313	0.000690995	NA	TEC	Gm47571	10
ENSMUSG00000025405	1638	-0.619615	0.182979	-3.38626	0.000708535	0.144044	protein_coding	Inhbc	10
ENSMUSG00000009633	2847.31	-1.45708	0.430744	-3.3827	0.000717778	0.144052	protein_coding	G0s2	1
ENSMUSG00000030545	2966.58	-0.969545	0.287091	-3.37714	0.000732443	0.145054	protein_coding	Pex11a	7
ENSMUSG00000022223	229.455	0.378563	0.112414	3.36759	0.000758292	0.145054	protein_coding	Sdr39u1	14
ENSMUSG00000026692	394.289	0.49682	0.147847	3.36036	0.00077841	0.145054	protein_coding	Fmo4	1
ENSMUSG00000039202	7642.65	-0.847491	0.25259	-3.3552	0.000793072	0.145054	protein_coding	Abhd2	7
ENSMUSG00000028383	2829.92	-0.791517	0.236027	-3.3535	0.00079796	0.145054	protein_coding	Hsdl2	4
ENSMUSG00000009145	467.956	0.537053	0.160263	3.35108	0.000804973	0.145054	protein_coding	Dqx1	6
ENSMUSG00000020453	287.154	0.439702	0.131226	3.35073	0.000805977	0.145054	protein_coding	Patz1	11
ENSMUSG00000002831	495.466	-1.9124	0.570751	-3.35067	0.000806167	0.145054	protein_coding	Plin4	17
ENSMUSG00000023272	1031.2	-1.04287	0.312611	-3.336	0.000849918	0.146918	protein_coding	Creld2	15
ENSMUSG00000040430	1667.8	0.412825	0.123798	3.33465	0.000854065	0.146918	protein_coding	Pitpnc1	11
ENSMUSG00000048878	908.612	-0.434585	0.130446	-3.33154	0.000863669	0.146955	protein_coding	Hexim1	11
ENSMUSG00000028538	2431.54	-0.335113	0.100925	-3.32041	0.000898846	0.147864	protein_coding	St3gal3	4
ENSMUSG00000027952	791.359	0.791613	0.238819	3.3147	0.000917402	0.148052	protein_coding	Pmvk	3
ENSMUSG00000017817	5.14663	-1.9734	0.598655	-3.2964	0.000979341	NA	protein_coding	Jph2	2
ENSMUSG00000057425	59.8103	-1.56046	0.473505	-3.29555	0.000982287	0.154856	protein_coding	Ugt2b37	5
ENSMUSG00000061780	11.2249	-3.9671	1.2045	-3.29357	0.000989241	0.154856	protein_coding	Cfd	10
ENSMUSG00000053175	1469.46	-0.70889	0.215832	-3.28446	0.00102178	0.156935	protein_coding	Bcl3	7
ENSMUSG00000007872	1341.39	-0.69297	0.211078	-3.28301	0.00102706	0.156935	protein_coding	Id3	4
ENSMUSG00000022041	240.682	-1.04433	0.318318	-3.28077	0.00103526	0.156935	protein_coding	Chrna2	14
ENSMUSG00000072949	1019.8	-1.75092	0.534126	-3.2781	0.00104507	0.156935	protein_coding	Acot1	12
ENSMUSG00000086693	4.90939	-1.60793	0.491368	-3.27235	0.00106656	NA	antisense	A730081D07Rik	13
ENSMUSG00000030852	1203.78	-0.815628	0.249917	-3.2636	0.00110007	0.162458	protein_coding	Tacc2	7
ENSMUSG00000106889	285.013	0.872526	0.267813	3.25796	0.00112215	0.162649	processed_pseudogene	Gm7463	6
ENSMUSG00000022878	4.09223	-5.19457	1.5955	-3.25577	0.00113085	NA	protein_coding	Adipoq	16
ENSMUSG00000053411	624.091	0.421046	0.129761	3.24478	0.00117542	0.164411	protein_coding	Cbx7	15
ENSMUSG00000042041	553.056	-0.987166	0.304455	-3.2424	0.00118526	0.164411	protein_coding	2010003K11Rik	19
ENSMUSG00000074646	75.1553	0.472816	0.145889	3.24094	0.00119137	0.164411	protein_coding	6430550D23Rik	2
ENSMUSG00000018900	1173.88	-0.896408	0.276679	-3.23989	0.00119577	0.164411	protein_coding	Slc22a5	11
ENSMUSG00000023057	1112.53	-0.600102	0.185553	-3.23413	0.00122015	0.166089	protein_coding	Fabp2	3
ENSMUSG00000046541	224.853	0.373677	0.115832	3.22602	0.00125526	0.169395	protein_coding	Zfp526	7
ENSMUSG00000020917	7632.29	0.684806	0.21272	3.21929	0.0012851	0.170483	protein_coding	Acly	11
ENSMUSG00000099847	1.28145	3.38618	1.05186	3.21925	0.00128529	NA	lincRNA	Gm29458	13
ENSMUSG00000064339	26456.6	-0.513617	0.15988	-3.21251	0.0013158	0.172425	Mt_rRNA	mt-Rnr2	MT
ENSMUSG00000030800	145.554	0.949459	0.29567	3.21121	0.00132177	0.172425	protein_coding	Prss8	7
ENSMUSG00000030278	125.57	-2.30152	0.720636	-3.19373	0.00140448	0.177538	protein_coding	Cidec	6
ENSMUSG00000061322	14.859	1.8599	0.583756	3.18609	0.00144207	0.177538	protein_coding	Dnaic1	4
ENSMUSG00000062545	346.103	-0.639422	0.200749	-3.18518	0.00144666	0.177538	protein_coding	Tlr12	4
ENSMUSG00000026981	407.102	-0.753971	0.236787	-3.18417	0.0014517	0.177538	protein_coding	Il1rn	2
ENSMUSG00000000876	2878.32	-0.48999	0.154113	-3.17941	0.00147574	0.17908	protein_coding	Pxmp4	2
ENSMUSG00000033105	1362.11	0.716062	0.225985	3.16863	0.00153159	0.184427	protein_coding	Lss	10
ENSMUSG00000080465	1.58857	3.54478	1.12378	3.15432	0.00160871	NA	snoRNA	Gm22486	6
ENSMUSG00000017307	487.402	-0.507633	0.161295	-3.14724	0.0016482	0.190474	protein_coding	Acot8	2
ENSMUSG00000027505	9.25786	-1.98073	0.629553	-3.14625	0.00165378	0.190474	protein_coding	Fam209	2
ENSMUSG00000051041	388.356	0.578549	0.184239	3.1402	0.0016883	0.190474	protein_coding	Olfml1	7
ENSMUSG00000021270	3090.22	-0.624542	0.199084	-3.13709	0.00170636	0.190474	protein_coding	Hsp90aa1	12
ENSMUSG00000012428	6131.75	-0.876194	0.279369	-3.13633	0.00171077	0.190474	protein_coding	Steap4	5
ENSMUSG00000035509	57.2763	0.531411	0.169544	3.13436	0.00172231	0.190474	protein_coding	Fbxl21	13
ENSMUSG00000041696	4.07741	-2.19458	0.70036	-3.13351	0.00172732	NA	protein_coding	Rasl12	9
ENSMUSG00000087382	973.983	-0.924508	0.295241	-3.13136	0.00173996	0.190474	antisense	Ctcflos	2
ENSMUSG00000109612	21.5986	-0.903532	0.288623	-3.13049	0.00174515	0.190474	lincRNA	Gm45253	8
ENSMUSG00000038508	323.822	-1.40238	0.448516	-3.12671	0.00176772	0.190474	protein_coding	Gdf15	8
ENSMUSG00000105742	31.7149	0.645316	0.206395	3.12661	0.00176834	0.190474	TEC	Gm42748	5
ENSMUSG00000021453	583.267	-1.7514	0.56395	-3.1056	0.00189894	0.201893	protein_coding	Gadd45g	13
ENSMUSG00000085498	23.5703	0.664512	0.214159	3.1029	0.00191637	0.201893	processed_transcript	Gm14023	2
ENSMUSG00000026623	8371.37	-0.463652	0.149465	-3.10208	0.00192168	0.201893	protein_coding	Lpgat1	1
ENSMUSG00000087231	116.438	0.763302	0.247459	3.08456	0.00203855	0.211334	processed_transcript	E230016M11Rik	6
ENSMUSG00000031024	835.618	-0.621847	0.20214	-3.07633	0.00209569	0.21554	protein_coding	Denn2b	7
ENSMUSG00000028251	568.097	0.372266	0.121522	3.06335	0.00218871	0.21554	protein_coding	Tstd3	4
ENSMUSG00000057137	800.236	-0.34123	0.111516	-3.05992	0.00221398	0.21554	protein_coding	Tmem140	6
ENSMUSG00000064288	13.9833	-1.38917	0.454072	-3.05936	0.00221812	0.21554	protein_coding	H4c12	13
ENSMUSG00000028982	470.984	-0.728765	0.238405	-3.05683	0.00223689	0.21554	protein_coding	Slc25a33	4
ENSMUSG00000040128	1622.58	-0.361775	0.118355	-3.05668	0.002238	0.21554	protein_coding	Pnrc1	4
ENSMUSG00000022388	42.6826	-1.56106	0.510905	-3.05547	0.00224709	0.21554	protein_coding	Ttll8	15
ENSMUSG00000033594	949.969	0.555321	0.181834	3.054	0.00225811	0.21554	protein_coding	Spata2l	8
ENSMUSG00000104348	51.3006	-1.01473	0.332548	-3.05138	0.00227793	0.216113	TEC	Gm37691	1
ENSMUSG00000027605	5580.36	1.13028	0.371116	3.04563	0.00232197	0.218964	protein_coding	Acss2	2
ENSMUSG00000085445	168.132	-1.14125	0.375114	-3.0424	0.00234697	0.219039	processed_transcript	Gm16348	8
ENSMUSG00000056429	8279.12	-0.533318	0.175392	-3.04072	0.00236016	0.219039	protein_coding	Tgoln1	6
ENSMUSG00000024526	6.33803	-3.64705	1.19951	-3.04046	0.00236219	NA	protein_coding	Cidea	18
ENSMUSG00000026576	1859.5	0.380964	0.125312	3.04013	0.00236474	0.219039	protein_coding	Atp1b1	1
ENSMUSG00000026938	1577.63	0.441431	0.145409	3.03578	0.00239911	0.220916	protein_coding	Fcna	2
ENSMUSG00000087054	4.0444	2.14343	0.706569	3.03357	0.00241678	NA	antisense	Gm12405	4
ENSMUSG00000013150	216.637	-0.533192	0.175883	-3.03152	0.00243324	0.221554	protein_coding	Gfod2	8
ENSMUSG00000029467	6159.3	-0.414587	0.136765	-3.03139	0.00243435	0.221554	protein_coding	Atp2a2	5
ENSMUSG00000028413	1806.53	-0.396052	0.13079	-3.02815	0.0024606	0.222649	protein_coding	B4galt1	4
ENSMUSG00000028438	31.929	0.949278	0.314696	3.01649	0.0025572	0.228746	protein_coding	Kif24	4
ENSMUSG00000032079	36630.6	-0.478746	0.158821	-3.01437	0.00257514	0.229041	protein_coding	Apoa5	9
ENSMUSG00000028132	8245.73	-0.555811	0.185254	-3.00027	0.00269744	0.237223	protein_coding	Tlcd4	3
ENSMUSG00000112426	30.3418	-0.78628	0.26242	-2.99626	0.00273313	0.239019	antisense	Gm47200	10
ENSMUSG00000046179	282.428	-1.3731	0.460294	-2.9831	0.00285343	0.246318	protein_coding	E2f8	7
ENSMUSG00000041351	274.896	0.571627	0.191744	2.9812	0.00287122	0.246318	protein_coding	Rap1gap	4
ENSMUSG00000024580	1756.68	-0.641986	0.215371	-2.98085	0.00287454	0.246318	protein_coding	Grpel2	18
ENSMUSG00000092283	27.7082	-0.792456	0.265897	-2.98031	0.00287953	0.246318	processed_transcript	Gm20412	2
ENSMUSG00000035836	7557.89	-0.570035	0.191642	-2.97447	0.00293494	0.248746	protein_coding	Ugt2b1	5
ENSMUSG00000101972	1.21664	-3.32524	1.11832	-2.97342	0.00294502	NA	protein_coding	H3c11	13
ENSMUSG00000010025	13002.6	-0.665571	0.22399	-2.97143	0.00296419	0.24947	protein_coding	Aldh3a2	11
ENSMUSG00000035840	728.835	-0.360307	0.121662	-2.96155	0.00306091	0.25283	protein_coding	Lysmd3	13
ENSMUSG00000042632	1519.1	-0.508742	0.171866	-2.96012	0.00307524	0.25283	protein_coding	Pla2g6	15
ENSMUSG00000115100	157.646	0.427894	0.1446	2.95915	0.00308487	0.25283	lincRNA	Gm34934	14
ENSMUSG00000097141	53.3481	0.570578	0.193336	2.95122	0.00316524	0.253936	TEC	Gm10524	18
ENSMUSG00000020777	74301.1	-0.6435	0.218249	-2.94847	0.00319346	0.253936	protein_coding	Acox1	11
ENSMUSG00000017679	656.155	-0.421992	0.143165	-2.94759	0.00320257	0.253936	protein_coding	Ttpal	2
ENSMUSG00000106943	46.6619	-0.553893	0.18804	-2.94562	0.00322312	0.253936	processed_transcript	Dancr	5
ENSMUSG00000040280	56.41	0.822561	0.279512	2.94285	0.00325205	0.253936	protein_coding	Ndufa4l2	10
ENSMUSG00000020300	1959.95	-0.34578	0.117545	-2.94167	0.00326445	0.253936	protein_coding	Cpeb4	11
ENSMUSG00000025350	317.388	0.327043	0.111203	2.94095	0.00327202	0.253936	protein_coding	Rdh5	10
ENSMUSG00000042857	29.09	0.683941	0.232731	2.93876	0.00329531	0.254113	bidirectional_promoter_lncRNA	Gm9776	13
ENSMUSG00000031758	59.3453	0.472609	0.160973	2.93594	0.00332534	0.255171	protein_coding	Cdyl2	8
ENSMUSG00000024673	24.1848	0.85677	0.292026	2.93389	0.00334744	0.255614	protein_coding	Ms4a1	19
ENSMUSG00000048655	2.60529	-2.7166	0.927485	-2.929	0.00340055	NA	protein_coding	Ccdc169	3
ENSMUSG00000058454	2159.29	0.715325	0.244649	2.92388	0.003457	0.262519	protein_coding	Dhcr7	7
ENSMUSG00000031295	1044.73	0.331456	0.113517	2.91987	0.00350172	0.263538	protein_coding	Phka2	X
ENSMUSG00000025207	14459	0.384547	0.131772	2.91827	0.00351983	0.263634	protein_coding	Sema4g	19
ENSMUSG00000048782	325.566	-0.589654	0.202212	-2.91602	0.00354532	0.264278	protein_coding	Insc	7
ENSMUSG00000104559	12.4091	-0.924229	0.317536	-2.91063	0.00360703	0.2653	antisense	Gm43118	5
ENSMUSG00000010651	18012.8	-0.88462	0.304184	-2.90818	0.00363539	0.2653	protein_coding	Acaa1b	9
ENSMUSG00000020264	1.88177	-4.81449	1.65604	-2.90724	0.00364638	NA	protein_coding	Slc36a2	11
ENSMUSG00000018171	2595.99	-0.365313	0.12575	-2.90508	0.00367163	0.2653	protein_coding	Vmp1	11
ENSMUSG00000024966	1894.94	-0.335359	0.115629	-2.90029	0.00372816	0.2653	protein_coding	Stip1	19
ENSMUSG00000033174	6723.57	-0.673481	0.23235	-2.89856	0.00374879	0.2653	protein_coding	Mgll	6
ENSMUSG00000033256	341.82	0.359473	0.124023	2.89844	0.00375021	0.2653	protein_coding	Shf	2
ENSMUSG00000107516	89.235	0.528629	0.18239	2.89835	0.00375132	0.2653	lincRNA	Gm30784	6
ENSMUSG00000108366	32.9279	-0.575948	0.198779	-2.89742	0.0037624	0.2653	processed_pseudogene	Gm5586	7
ENSMUSG00000028410	2837.91	-0.323253	0.111671	-2.8947	0.00379521	0.266413	protein_coding	Dnaja1	4
ENSMUSG00000066441	1238.8	0.730119	0.252879	2.88722	0.00388656	0.267662	protein_coding	Rdh11	12
ENSMUSG00000086332	50.4772	-0.76179	0.264094	-2.88454	0.00391981	0.267662	transcribed_unitary_pseudogene	4930480G23Rik	4
ENSMUSG00000024855	232.514	0.43195	0.149784	2.88382	0.00392884	0.267662	protein_coding	Pacs1	19
ENSMUSG00000074129	203.479	-0.358228	0.124233	-2.88351	0.00393269	0.267662	protein_coding	Rpl13a	7
ENSMUSG00000062760	2.86218	-2.75112	0.954114	-2.88343	0.00393372	NA	protein_coding	Shisal1	15
ENSMUSG00000031383	6.60828	1.74489	0.606841	2.87537	0.00403559	NA	protein_coding	Dusp9	X
ENSMUSG00000032243	8.37769	-1.60342	0.558259	-2.87217	0.00407663	0.272893	protein_coding	Itga11	9
ENSMUSG00000039145	3510.23	0.622808	0.21696	2.87062	0.00409671	0.272893	protein_coding	Camk1d	2
ENSMUSG00000018427	541.51	-0.547707	0.191085	-2.8663	0.00415302	0.275472	protein_coding	Ypel2	11
ENSMUSG00000037434	34.5805	-0.499331	0.174428	-2.86268	0.00420076	0.276233	protein_coding	Slc30a1	1
ENSMUSG00000026471	211.961	0.471807	0.164846	2.86212	0.00420823	0.276233	protein_coding	Mr1	1
ENSMUSG00000014030	30.9289	1.02601	0.358752	2.85995	0.00423703	0.276233	protein_coding	Pax5	4
ENSMUSG00000055313	29.5072	0.77059	0.269502	2.85931	0.00424565	0.276233	protein_coding	Pgbd1	13
ENSMUSG00000108825	266.233	0.417642	0.146091	2.85878	0.00425273	0.276233	TEC	Gm45838	7
ENSMUSG00000043079	408.34	-0.810101	0.283849	-2.85399	0.00431742	0.276339	protein_coding	Synpo	18
ENSMUSG00000097164	99.4701	0.467169	0.163853	2.85115	0.0043561	0.276339	bidirectional_promoter_lncRNA	Cep83os	10
ENSMUSG00000102758	225.23	0.570211	0.200227	2.84782	0.00440199	0.276339	protein_coding	Naaladl2	3
ENSMUSG00000024992	56.1203	1.32846	0.467041	2.84443	0.00444912	0.276339	protein_coding	Pde6c	19
ENSMUSG00000021336	1975.55	0.569776	0.200555	2.84099	0.00449737	0.276339	protein_coding	Slc17a4	13
ENSMUSG00000115575	8.88158	1.3125	0.462733	2.8364	0.00456247	0.276339	lincRNA	Gm49024	14
ENSMUSG00000030309	96.6403	0.563323	0.198633	2.83599	0.00456833	0.276339	protein_coding	Caprin2	6
ENSMUSG00000054099	137.776	0.348266	0.122802	2.83599	0.00456838	0.276339	protein_coding	Slc25a40	5
ENSMUSG00000052415	25.1232	-1.44533	0.510456	-2.83144	0.00463393	0.277369	protein_coding	Tchh	3
ENSMUSG00000118087	84.2896	0.503475	0.178066	2.82746	0.00469195	0.277795	bidirectional_promoter_lncRNA	4833438C02Rik	19
ENSMUSG00000029314	337.516	-1.01277	0.358285	-2.82672	0.00470268	0.277795	protein_coding	Gpat3	5
ENSMUSG00000089125	3.02868	-2.18501	0.773321	-2.82549	0.00472079	NA	snRNA	Gm26403	18
ENSMUSG00000085207	17.4419	0.926046	0.328078	2.82264	0.00476295	0.278522	antisense	Gm11767	11
ENSMUSG00000052684	588.827	-1.08486	0.38495	-2.81819	0.00482954	0.280006	protein_coding	Jun	4
ENSMUSG00000113589	1.65976	3.04056	1.07943	2.81681	0.00485036	NA	TEC	Gm48374	13
ENSMUSG00000107118	2.61778	2.1006	0.745971	2.81592	0.00486372	NA	TEC	Gm42986	5
ENSMUSG00000074213	29.3577	0.987517	0.350952	2.81382	0.0048956	0.280717	antisense	Gm10642	9
ENSMUSG00000091971	12.3222	-1.16037	0.41268	-2.81179	0.00492671	0.280859	protein_coding	Hspa1a	17
ENSMUSG00000029727	5271.43	-0.509288	0.181733	-2.8024	0.00507234	0.28769	protein_coding	Cyp3a13	5
ENSMUSG00000026639	138.165	-0.701374	0.250385	-2.80119	0.00509151	0.287735	protein_coding	Lamb3	1
ENSMUSG00000043510	99.3237	0.410184	0.146513	2.79963	0.00511607	0.288082	protein_coding	Hscb	5
ENSMUSG00000084761	3.02017	2.26336	0.80891	2.79803	0.00514149	NA	antisense	Gm12406	4
ENSMUSG00000001143	674.181	-0.323765	0.115721	-2.79781	0.00514497	0.288229	protein_coding	Lman2l	1
ENSMUSG00000110634	7.22762	1.51258	0.541006	2.79587	0.00517601	NA	lincRNA	Gm45895	8
ENSMUSG00000098180	5.45896	1.4629	0.523396	2.79503	0.00518956	NA	processed_pseudogene	Gm5430	17
ENSMUSG00000026923	1442.46	-0.326168	0.116797	-2.79261	0.00522853	0.288229	protein_coding	Notch1	2
ENSMUSG00000011305	1419.15	-0.827306	0.296253	-2.79257	0.00522915	0.288229	protein_coding	Plin5	17
ENSMUSG00000093577	24.7046	0.883366	0.316469	2.79132	0.00524941	0.28833	antisense	Gm20632	3
ENSMUSG00000078817	135.753	-0.940521	0.337321	-2.78821	0.00530007	0.288752	protein_coding	Nlrp12	7
ENSMUSG00000041729	131.46	0.340717	0.122232	2.78745	0.00531242	0.288752	protein_coding	Coro2b	9
ENSMUSG00000020644	3415	-0.547865	0.197029	-2.78063	0.00542536	0.29387	protein_coding	Id2	12
ENSMUSG00000116288	6.77311	1.57163	0.565244	2.78045	0.0054283	NA	lincRNA	Gm41349	15
ENSMUSG00000037287	2818.43	0.400357	0.144142	2.77751	0.00547774	0.294669	protein_coding	Tbcel	9
ENSMUSG00000021629	1258.62	-0.361308	0.130273	-2.77346	0.00554629	0.295834	protein_coding	Slc30a5	13
ENSMUSG00000065952	49.1474	0.962494	0.347109	2.77289	0.00555611	0.295834	protein_coding	Rps23rg1	8
ENSMUSG00000027316	3.59469	-1.97228	0.711432	-2.77226	0.00556678	NA	protein_coding	Gfra4	2
ENSMUSG00000016024	4946.05	-0.512571	0.185063	-2.76971	0.00561062	0.296053	protein_coding	Lbp	2
ENSMUSG00000003721	3674.88	-0.60788	0.219672	-2.76722	0.00565374	0.296053	protein_coding	Insig2	1
ENSMUSG00000005483	607.759	-0.346464	0.125297	-2.76514	0.00568983	0.296053	protein_coding	Dnajb1	8
ENSMUSG00000028240	2411.21	1.14493	0.414593	2.76159	0.00575211	0.297173	protein_coding	Cyp7a1	4
ENSMUSG00000049265	14.0556	-1.2623	0.458086	-2.7556	0.00585846	0.298271	protein_coding	Kcnk3	5
ENSMUSG00000064125	40.3406	0.689484	0.250388	2.75366	0.00589322	0.298552	protein_coding	Prr36	8
ENSMUSG00000112771	17.4619	0.901654	0.328261	2.74676	0.00601871	0.302854	lincRNA	Gm47718	10
ENSMUSG00000009739	358.566	0.382864	0.13949	2.74474	0.00605593	0.302854	protein_coding	Pou6f1	15
ENSMUSG00000038615	4953.54	-0.350173	0.127601	-2.74428	0.00606432	0.302854	protein_coding	Nfe2l1	11
ENSMUSG00000028005	179.484	0.327085	0.119212	2.74371	0.00607488	0.302854	protein_coding	Gucy1b1	3
ENSMUSG00000040820	661.01	0.338562	0.123707	2.73681	0.00620375	0.308297	protein_coding	Hlcs	16
ENSMUSG00000090210	58.5052	-0.548554	0.200604	-2.73451	0.00624731	0.309479	protein_coding	Itga10	3
ENSMUSG00000087543	54.3947	0.471059	0.172375	2.73276	0.00628069	0.310151	bidirectional_promoter_lncRNA	Gm16576	15
ENSMUSG00000042851	100.24	0.608505	0.222759	2.73168	0.00630129	0.31019	protein_coding	Zc3h6	2
ENSMUSG00000093553	18.0885	1.02595	0.376027	2.7284	0.00636419	0.31187	antisense	Gm20633	3
ENSMUSG00000026723	81.9441	0.518279	0.190216	2.72469	0.00643621	0.313871	protein_coding	Trdmt1	2
ENSMUSG00000033222	203.075	0.348786	0.12813	2.72214	0.00648611	0.31493	protein_coding	Ttf2	3
ENSMUSG00000020776	834.717	-1.42461	0.523572	-2.72094	0.00650962	0.31493	protein_coding	Fbf1	11
ENSMUSG00000055968	4.84237	-1.33788	0.492665	-2.71559	0.00661578	NA	pseudogene	Gm9988	8
ENSMUSG00000028536	298.578	0.410479	0.151277	2.71343	0.00665911	0.31781	protein_coding	2610528J11Rik	4
ENSMUSG00000093394	4.03516	-1.88259	0.694381	-2.71118	0.00670437	NA	sense_overlapping	Gm20621	15
ENSMUSG00000083649	15.782	0.97026	0.357939	2.71069	0.00671439	0.319474	protein_coding	Rasl2-9	7
ENSMUSG00000012187	13.553	-1.64897	0.60938	-2.70598	0.00681038	0.322084	protein_coding	Mogat1	1
ENSMUSG00000022092	125.66	0.349231	0.129143	2.70423	0.00684636	0.32281	protein_coding	Ppp3cc	14
ENSMUSG00000006517	330.978	0.900981	0.333618	2.70063	0.00692076	0.323496	protein_coding	Mvd	8
ENSMUSG00000106751	6.90353	-1.13484	0.420259	-2.70033	0.00692708	NA	TEC	Gm42467	5
ENSMUSG00000035121	47.513	0.551861	0.204483	2.69881	0.00695884	0.323496	protein_coding	Neil2	14
ENSMUSG00000050671	10.1452	1.20559	0.446839	2.69803	0.00697512	0.323496	protein_coding	Ism2	12
ENSMUSG00000024810	79.3608	0.669575	0.248305	2.69659	0.00700536	0.323496	protein_coding	Il33	19
ENSMUSG00000029276	86.647	0.339891	0.126097	2.69548	0.0070288	0.323496	protein_coding	Glmn	5
ENSMUSG00000024507	12183	-0.347669	0.129031	-2.69446	0.00705037	0.323496	protein_coding	Hsd17b4	18
ENSMUSG00000112539	21.3436	0.557026	0.206764	2.69402	0.00705964	0.323496	lincRNA	Gm40787	10
ENSMUSG00000022500	2497.12	-0.468122	0.173856	-2.69259	0.00708984	0.32357	protein_coding	Litaf	16
ENSMUSG00000102344	2.46067	1.91977	0.713168	2.69189	0.00710485	NA	TEC	9430053O09Rik	16
ENSMUSG00000057069	1749.26	-0.349184	0.129743	-2.69136	0.00711619	0.323828	protein_coding	Ero1lb	13
ENSMUSG00000082141	2.41713	-2.65185	0.986562	-2.68797	0.00718868	NA	unprocessed_pseudogene	Gm11212	4
ENSMUSG00000025889	32.0369	0.993679	0.369748	2.68745	0.00720006	0.325751	protein_coding	Snca	6
ENSMUSG00000098175	3.1155	1.67561	0.623711	2.68652	0.00722003	NA	processed_pseudogene	Gm7545	6
ENSMUSG00000039234	2754.38	-0.422246	0.157223	-2.68565	0.00723889	0.325904	protein_coding	Sec24d	3
ENSMUSG00000044155	144.799	0.335999	0.125262	2.68238	0.00731005	0.325904	protein_coding	Lsm8	6
ENSMUSG00000114579	7.77419	-1.03005	0.384156	-2.68133	0.00733311	0.325904	processed_pseudogene	Gm4130	13
ENSMUSG00000033966	10.7823	1.12285	0.419059	2.67946	0.00737407	0.325904	protein_coding	Cdkl4	17
ENSMUSG00000114710	3.46542	-1.40447	0.524326	-2.67863	0.0073925	NA	lincRNA	Gm40923	13
ENSMUSG00000047730	125.832	0.714264	0.266732	2.67784	0.00740989	0.325904	protein_coding	Fcgbp	7
ENSMUSG00000054675	37.2815	-1.1512	0.430859	-2.67187	0.00754296	0.325904	protein_coding	Tmem119	5
ENSMUSG00000049410	13.2666	1.66151	0.622411	2.66947	0.00759721	0.325904	protein_coding	Zfp683	4
ENSMUSG00000022853	9627.14	-0.885987	0.331967	-2.6689	0.00760996	0.325904	protein_coding	Ehhadh	16
ENSMUSG00000032060	95.5863	-0.44932	0.168396	-2.66824	0.00762503	0.325904	protein_coding	Cryab	9
ENSMUSG00000004460	2513.09	-0.388181	0.145495	-2.668	0.00763035	0.325904	protein_coding	Dnajb11	16
ENSMUSG00000083579	2.28138	-2.19413	0.82282	-2.6666	0.00766235	NA	processed_pseudogene	Gm15538	16
ENSMUSG00000024665	26242.7	-0.477814	0.179269	-2.66535	0.00769079	0.325904	protein_coding	Fads2	19
ENSMUSG00000027858	63.368	0.462723	0.173683	2.66418	0.00771757	0.325904	protein_coding	Tspan2	3
ENSMUSG00000041559	58.0957	-1.25202	0.4703	-2.66218	0.00776366	0.325904	protein_coding	Fmod	1
ENSMUSG00000027230	93.5634	-0.585104	0.219809	-2.66187	0.00777082	0.325904	protein_coding	Creb3l1	2
ENSMUSG00000019232	2572	0.922485	0.346601	2.66152	0.00777889	0.325904	protein_coding	Etnppl	3
ENSMUSG00000118210	1.21659	-3.14349	1.18223	-2.65896	0.00783827	NA	antisense	Gm50394	19
ENSMUSG00000085836	5.12521	-1.77381	0.66712	-2.6589	0.00783955	NA	lincRNA	Gm13074	4
ENSMUSG00000074639	3525.31	0.582035	0.218911	2.65878	0.00784249	0.326506	protein_coding	Rdh16f2	10
ENSMUSG00000076583	3.82212	-2.07022	0.778898	-2.65789	0.00786326	NA	IG_V_gene	Igkv8-24	6
ENSMUSG00000106951	81.7115	0.511197	0.192554	2.65482	0.00793512	0.327875	lincRNA	5930430L01Rik	5
ENSMUSG00000043398	56.5894	-0.703201	0.265099	-2.65259	0.00798758	0.327875	protein_coding	Gpr135	12
ENSMUSG00000113440	33.7631	0.71264	0.268704	2.65214	0.00799844	0.327875	lincRNA	Gm46404	13
ENSMUSG00000008153	303.832	-0.890419	0.335751	-2.65203	0.00800104	0.327875	protein_coding	Clstn3	6
ENSMUSG00000022351	1490.34	0.95657	0.360824	2.65107	0.00802369	0.327945	protein_coding	Sqle	15
ENSMUSG00000052928	1914.26	-0.383378	0.144675	-2.64992	0.00805112	0.328209	protein_coding	Ctif	18
ENSMUSG00000021768	2.64693	2.31921	0.875863	2.64792	0.00809898	NA	protein_coding	Dusp13	14
ENSMUSG00000001773	0.938552	-4.06845	1.53831	-2.64476	0.00817484	NA	protein_coding	Folh1	7
ENSMUSG00000089829	2.32178	-2.75572	1.04356	-2.64069	0.00827378	NA	processed_transcript	Gm16565	1
ENSMUSG00000063275	149.534	-0.453512	0.171765	-2.64031	0.00828297	0.336783	protein_coding	Hacd1	2
ENSMUSG00000026825	13.1494	-1.46343	0.55447	-2.63933	0.0083071	0.33689	protein_coding	Dnm1	2
ENSMUSG00000099843	82.0718	-0.392088	0.148623	-2.63814	0.00833633	0.337201	lincRNA	Gm7160	1
ENSMUSG00000048387	1.8469	-2.56529	0.972805	-2.63701	0.0083641	NA	protein_coding	Osr1	12
ENSMUSG00000048058	344.832	0.364317	0.138193	2.63629	0.00838169	0.338162	protein_coding	Ldlrad3	2
ENSMUSG00000098330	43.9814	-1.71734	0.652565	-2.63167	0.00849661	0.338569	unprocessed_pseudogene	Gtpbp4-ps1	7
ENSMUSG00000020623	206.375	0.849195	0.32295	2.62949	0.00855125	0.338569	protein_coding	Map2k6	11
ENSMUSG00000063229	18471.4	-0.50922	0.193793	-2.62765	0.00859759	0.338569	protein_coding	Ldha	7
ENSMUSG00000030847	1124.09	-0.328035	0.124879	-2.62683	0.0086184	0.338569	protein_coding	Bag3	7
ENSMUSG00000090877	108.164	-0.866424	0.329953	-2.6259	0.00864206	0.338569	protein_coding	Hspa1b	17
ENSMUSG00000014905	1357.58	-0.461506	0.175817	-2.62492	0.00866696	0.338569	protein_coding	Dnajb9	12
ENSMUSG00000097124	168.545	0.652963	0.248876	2.62364	0.00869953	0.338569	antisense	A530020G20Rik	3
ENSMUSG00000047037	71.3009	0.614772	0.234456	2.62212	0.00873853	0.338569	protein_coding	Nipa1	7
ENSMUSG00000047446	696.45	-0.470907	0.179659	-2.62112	0.00876415	0.338569	protein_coding	Arl4a	12
ENSMUSG00000092247	7.74835	2.2721	0.868763	2.61533	0.00891416	0.338569	transcribed_processed_pseudogene	Gm20426	6
ENSMUSG00000004637	228.333	0.332055	0.126984	2.61493	0.00892455	0.338569	protein_coding	Wwox	8
ENSMUSG00000092300	5.87354	-1.66506	0.636843	-2.61455	0.00893455	NA	polymorphic_pseudogene	Cdk3	11
ENSMUSG00000021273	2027.71	0.60549	0.231625	2.6141	0.00894631	0.338569	protein_coding	Fdft1	14
ENSMUSG00000032500	428.204	0.699724	0.267743	2.61341	0.00896428	0.338569	protein_coding	Dclk3	9
ENSMUSG00000032121	57.3281	0.457463	0.175074	2.61297	0.00897587	0.338569	protein_coding	Tmem218	9
ENSMUSG00000108436	90.353	0.921432	0.352777	2.61194	0.00900299	0.338569	antisense	Gm44851	7
ENSMUSG00000022562	5730.85	-0.436221	0.167181	-2.60927	0.00907368	0.338569	protein_coding	Oplah	15
ENSMUSG00000029915	8.4849	-1.49603	0.574068	-2.60602	0.00916004	0.338569	protein_coding	Clec5a	6
ENSMUSG00000038233	200.417	0.801296	0.307539	2.60551	0.00917378	0.338569	protein_coding	Gask1a	9
ENSMUSG00000086296	108.371	-0.406808	0.156148	-2.60527	0.00918016	0.338569	antisense	D030055H07Rik	9
ENSMUSG00000079737	41.1518	-0.596726	0.229163	-2.60393	0.00921605	0.338569	protein_coding	3110001I22Rik	16
ENSMUSG00000049001	1.72072	-3.01486	1.15802	-2.60346	0.00922868	NA	protein_coding	Ndnf	6
ENSMUSG00000044367	72.9947	-0.845347	0.324956	-2.60142	0.00928387	0.338569	protein_coding	Slc16a13	11
ENSMUSG00000030827	77.7289	-1.84982	0.71112	-2.60128	0.00928772	0.338569	protein_coding	Fgf21	7
ENSMUSG00000022359	45.6275	0.420921	0.161989	2.59845	0.00936466	0.338569	protein_coding	Wdyhv1	15
ENSMUSG00000003379	31.6424	0.950229	0.365729	2.59818	0.00937202	0.338569	protein_coding	Cd79a	7
ENSMUSG00000039347	24.8473	0.66213	0.255035	2.59624	0.00942514	0.338569	protein_coding	Atp6v0e2	6
ENSMUSG00000029822	188.155	-1.61865	0.623643	-2.59548	0.00944586	0.338569	protein_coding	Osbpl3	6
ENSMUSG00000023030	996.937	-0.443294	0.170808	-2.59527	0.00945157	0.338569	protein_coding	Slc11a2	15
ENSMUSG00000000204	28.5487	-1.08711	0.41994	-2.58872	0.00963321	0.340426	protein_coding	Slfn4	11
ENSMUSG00000087435	3.42466	-1.67974	0.648921	-2.58852	0.00963899	NA	antisense	Gm16323	2
ENSMUSG00000080772	1.4983	-2.98571	1.15554	-2.58383	0.009771	NA	transcribed_processed_pseudogene	Gm12543	4
ENSMUSG00000102432	15.9971	1.04542	0.404635	2.58361	0.00977732	0.340426	processed_transcript	Gm29856	1
ENSMUSG00000000782	209.738	0.401584	0.155438	2.58356	0.00977876	0.340426	protein_coding	Tcf7	11
ENSMUSG00000060862	417.557	-0.419354	0.162326	-2.5834	0.00978314	0.340426	protein_coding	Zbtb40	4
ENSMUSG00000059060	325.999	-1.27808	0.494732	-2.58339	0.00978349	0.340426	protein_coding	Rad51b	12
ENSMUSG00000081249	3.57268	-2.02576	0.784835	-2.58112	0.00984793	NA	processed_pseudogene	Gm11517	11
ENSMUSG00000031604	2003.16	0.89086	0.345287	2.58006	0.00987839	0.340426	protein_coding	Msmo1	8
ENSMUSG00000030528	83.2965	0.407057	0.157801	2.57956	0.00989259	0.340426	protein_coding	Blm	7
ENSMUSG00000048787	377.755	-0.345303	0.133873	-2.57933	0.00989925	0.340426	protein_coding	Dcun1d3	7
ENSMUSG00000025488	1.5425	-4.24332	1.64614	-2.57774	0.00994479	NA	protein_coding	Cox8b	7
ENSMUSG00000096740	75.4354	-0.400863	0.155539	-2.57725	0.0099589	0.340426	protein_coding	Lbhd1	19
ENSMUSG00000049109	26.6406	-1.99926	0.776092	-2.57606	0.00999324	0.340426	protein_coding	Themis	10
ENSMUSG00000025340	465.33	-0.373123	0.14488	-2.5754	0.0100125	0.340426	protein_coding	Rabgef1	5
ENSMUSG00000026527	12.0613	1.06281	0.41277	2.57482	0.0100293	0.340426	protein_coding	Rgs7	1
ENSMUSG00000062012	56.8957	0.543523	0.211093	2.57481	0.0100296	0.340426	protein_coding	Zfp13	17
ENSMUSG00000097000	27.7221	-0.674307	0.261927	-2.57441	0.0100412	0.340426	antisense	Gm17435	8
ENSMUSG00000090019	78.2877	0.340196	0.132156	2.5742	0.0100471	0.340426	protein_coding	Gimap1	6
ENSMUSG00000114859	0.867014	2.97765	1.15701	2.57358	0.0100654	NA	antisense	Gm47735	19
ENSMUSG00000001995	450.445	0.533903	0.208157	2.5649	0.0103204	0.346687	protein_coding	Sipa1l2	8
ENSMUSG00000112794	31.3797	0.8668	0.338294	2.56227	0.010399	0.348579	TEC	Gm48878	10
ENSMUSG00000066072	10357	-1.22512	0.479217	-2.55651	0.0105729	0.352896	protein_coding	Cyp4a10	4
ENSMUSG00000029544	6.71954	-1.08847	0.425771	-2.55648	0.0105738	NA	protein_coding	Cabp1	5
ENSMUSG00000029082	10.3186	-1.22755	0.480509	-2.55468	0.0106285	0.353256	protein_coding	Bst1	5
ENSMUSG00000071656	3.17136	-1.80156	0.705313	-2.55426	0.0106412	NA	protein_coding	Lrrn4cl	19
ENSMUSG00000020926	568.526	-0.796706	0.311947	-2.55398	0.01065	0.353256	protein_coding	Adam11	11
ENSMUSG00000066278	648.247	-0.340119	0.133213	-2.5532	0.0106738	0.353256	protein_coding	Vps37b	5
ENSMUSG00000105694	1.69746	2.88085	1.12838	2.55307	0.0106777	NA	TEC	Gm43237	5
ENSMUSG00000032053	18.6547	1.1059	0.433481	2.55121	0.0107349	0.354367	protein_coding	Pou2af1	9
ENSMUSG00000048040	1.64957	-3.08604	1.21104	-2.54825	0.0108264	NA	protein_coding	Arxes2	X
ENSMUSG00000087403	62.9109	0.531368	0.208853	2.54422	0.0109521	0.356957	protein_coding	Kantr	X
ENSMUSG00000026149	1.00193	-3.30967	1.30451	-2.53709	0.0111778	NA	protein_coding	Tm4sf20	1
ENSMUSG00000039878	63.4825	-1.25832	0.49612	-2.53632	0.0112023	0.361715	protein_coding	Slc39a5	10
ENSMUSG00000017146	127.733	0.656061	0.258816	2.53486	0.0112493	0.361715	protein_coding	Brca1	11
ENSMUSG00000031881	1.16374	-3.73817	1.47535	-2.53376	0.0112847	NA	protein_coding	Cdh16	8
ENSMUSG00000106194	4.39525	-1.34585	0.531185	-2.53367	0.0112876	NA	antisense	Gm43569	3
ENSMUSG00000107876	14.109	0.833608	0.329403	2.53067	0.0113846	0.361715	lincRNA	Gm43936	6
ENSMUSG00000082778	11.3546	0.788066	0.311882	2.52681	0.0115104	0.363323	processed_pseudogene	Gm15191	X
ENSMUSG00000039089	265.714	0.371273	0.147082	2.52425	0.0115944	0.363323	protein_coding	L3mbtl3	10
ENSMUSG00000027602	954.614	-0.368296	0.146019	-2.52224	0.011661	0.363323	protein_coding	Map1lc3a	2
ENSMUSG00000044916	36.9762	-0.620974	0.246213	-2.5221	0.0116656	0.363323	protein_coding	1700029I15Rik	2
ENSMUSG00000030905	29.9051	0.621	0.246395	2.52034	0.011724	0.363323	protein_coding	Crym	7
ENSMUSG00000058216	310.642	0.469714	0.18639	2.52007	0.0117333	0.363323	protein_coding	Gstp3	19
ENSMUSG00000029311	4362.11	-0.370336	0.146971	-2.51978	0.0117427	0.363323	protein_coding	Hsd17b11	5
ENSMUSG00000042705	219.745	0.357503	0.141884	2.51969	0.0117458	0.363323	protein_coding	Commd10	18
ENSMUSG00000074469	12.4424	-1.5148	0.601375	-2.5189	0.0117722	0.363323	lincRNA	Gm15348	8
ENSMUSG00000020649	227.155	0.608469	0.241711	2.51734	0.0118246	0.363323	protein_coding	Rrm2	12
ENSMUSG00000025059	2997.05	-0.367767	0.146142	-2.5165	0.0118526	0.363323	protein_coding	Gk	X
ENSMUSG00000032086	1043.81	-0.435031	0.172885	-2.5163	0.0118593	0.363323	protein_coding	Bace1	9
ENSMUSG00000105957	44.2501	0.56227	0.223475	2.51603	0.0118686	0.363323	lincRNA	Gm43254	3
ENSMUSG00000031371	210.399	0.323968	0.128882	2.51367	0.0119482	0.363323	protein_coding	Haus7	X
ENSMUSG00000107838	191.811	-0.330173	0.131442	-2.51194	0.012007	0.363323	TEC	Gm45769	6
ENSMUSG00000045817	3152.48	-0.512652	0.20411	-2.51165	0.0120168	0.363323	protein_coding	Zfp36l2	17
ENSMUSG00000084923	74.5754	-1.40538	0.559638	-2.51123	0.0120312	0.363323	lincRNA	Gm15611	5
ENSMUSG00000021226	460.953	-1.36469	0.543639	-2.51028	0.0120635	0.363323	protein_coding	Acot2	12
ENSMUSG00000004951	562.215	-0.773582	0.308199	-2.51001	0.0120729	0.363323	protein_coding	Hspb1	5
ENSMUSG00000056698	698.222	-0.492814	0.196388	-2.50939	0.012094	0.363323	protein_coding	Elmod3	6
ENSMUSG00000049723	193.302	-2.06289	0.822299	-2.50868	0.0121183	0.363323	protein_coding	Mmp12	9
ENSMUSG00000063406	2653.54	-0.414396	0.165222	-2.50812	0.0121375	0.363323	protein_coding	Tmed5	5
ENSMUSG00000108698	4.16725	2.63649	1.05161	2.50709	0.0121731	NA	processed_pseudogene	Gm44964	7
ENSMUSG00000024900	21021.9	-0.347637	0.138776	-2.50503	0.0122442	0.365087	protein_coding	Cpt1a	19
ENSMUSG00000041939	463.429	0.704741	0.281875	2.50019	0.0124127	0.367312	protein_coding	Mvk	5
ENSMUSG00000087390	5.85242	1.11728	0.446905	2.50003	0.0124183	NA	lincRNA	Gm7598	X
ENSMUSG00000100666	4.12563	1.22032	0.48862	2.49749	0.0125076	NA	lincRNA	1700007F19Rik	3
ENSMUSG00000093930	4327.07	0.941854	0.377207	2.49692	0.0125279	0.367686	protein_coding	Hmgcs1	13
ENSMUSG00000086447	60.1775	0.624993	0.250362	2.49635	0.0125478	0.367686	antisense	Gm13522	2
ENSMUSG00000106178	2.85908	-2.65225	1.06355	-2.49377	0.0126393	NA	TEC	Gm42987	5
ENSMUSG00000113626	6.50208	1.33842	0.536792	2.49336	0.012654	NA	transcribed_processed_pseudogene	Gm7240	13
ENSMUSG00000031833	695.339	0.437079	0.175497	2.49052	0.0127558	0.371842	protein_coding	Mast3	8
ENSMUSG00000090061	7.16108	1.23656	0.49714	2.48735	0.0128699	NA	protein_coding	Nwd2	5
ENSMUSG00000022756	41.1753	0.561285	0.225759	2.48621	0.0129111	0.373871	protein_coding	Slc7a4	16
ENSMUSG00000091586	537.504	-0.461914	0.185811	-2.48594	0.0129209	0.373871	protein_coding	Cyp4f17	17
ENSMUSG00000054932	44.9874	0.826494	0.332756	2.48378	0.0129996	0.374637	protein_coding	Afp	5
ENSMUSG00000081058	10.7014	-1.28454	0.517285	-2.48324	0.0130192	0.374637	protein_coding	H3c15	3
ENSMUSG00000004267	5.98858	-1.37532	0.554508	-2.48025	0.0131291	NA	protein_coding	Eno2	6
ENSMUSG00000028664	27.3585	-1.40966	0.56857	-2.4793	0.013164	0.376302	protein_coding	Ephb2	4
ENSMUSG00000032114	4535.19	0.352568	0.142392	2.47603	0.0132852	0.376571	protein_coding	Slc37a4	9
ENSMUSG00000085411	8.32994	-1.25519	0.507034	-2.47556	0.0133029	0.376571	lincRNA	Gm14319	2
ENSMUSG00000097749	3.48572	1.42315	0.574939	2.47531	0.013312	NA	processed_transcript	Gm16938	7
ENSMUSG00000114340	1.71809	-3.18631	1.2878	-2.47422	0.0133528	NA	processed_pseudogene	Gm18132	13
ENSMUSG00000034612	23.5848	-1.39931	0.566025	-2.47217	0.0134297	0.378037	protein_coding	Chst11	10
ENSMUSG00000085400	13.4967	1.06899	0.432775	2.47009	0.0135079	0.378037	antisense	Pard3bos3	1
ENSMUSG00000021127	5445.81	-0.342638	0.138758	-2.46932	0.0135371	0.378037	protein_coding	Zfp36l1	12
ENSMUSG00000054191	156.283	0.548853	0.222515	2.46658	0.0136408	0.378037	protein_coding	Klf1	8
ENSMUSG00000031843	94.7317	0.359639	0.145805	2.46658	0.0136411	0.378037	protein_coding	Mphosph6	8
ENSMUSG00000097885	23.7012	0.783363	0.317737	2.46544	0.0136843	0.378037	processed_transcript	5031434O11Rik	3
ENSMUSG00000035783	94.9625	-1.22049	0.495094	-2.46518	0.0136945	0.378037	protein_coding	Acta2	19
ENSMUSG00000050860	16.3687	-0.824074	0.334365	-2.46459	0.0137169	0.378037	protein_coding	Phospho1	11
ENSMUSG00000082935	5.12996	1.22635	0.498304	2.46104	0.0138536	NA	processed_pseudogene	Gm7658	1
ENSMUSG00000081223	16.1803	0.985838	0.4006	2.4609	0.0138588	0.378281	processed_pseudogene	Gm12247	11
ENSMUSG00000010592	1.14637	2.82329	1.14804	2.45922	0.0139239	NA	protein_coding	Dazl	17
ENSMUSG00000098219	2.02178	1.89394	0.770179	2.45909	0.0139288	NA	processed_pseudogene	Gm7481	12
ENSMUSG00000059852	20.3299	1.04146	0.42377	2.4576	0.0139868	0.378281	protein_coding	Kcng2	18
ENSMUSG00000074403	0.949821	2.81957	1.14731	2.45755	0.0139889	NA	protein_coding	H3c13	3
ENSMUSG00000117070	7.37403	0.968382	0.394059	2.45745	0.0139926	0.378281	lincRNA	Gm41541	17
ENSMUSG00000087611	38.5856	-0.876655	0.356786	-2.45709	0.0140067	0.378281	antisense	4930458D05Rik	5
ENSMUSG00000028300	343.039	-0.496707	0.202199	-2.45653	0.0140288	0.378281	protein_coding	C9orf72	4
ENSMUSG00000026864	16467.5	-0.480842	0.195746	-2.45645	0.0140316	0.378281	protein_coding	Hspa5	2
ENSMUSG00000052981	7.02682	1.17599	0.478752	2.45638	0.0140347	NA	protein_coding	Ube2ql1	13
ENSMUSG00000109953	8.41805	-1.04327	0.424743	-2.45624	0.0140399	0.378281	TEC	5430430B14Rik	8
ENSMUSG00000004791	0.903051	-2.87407	1.17112	-2.45412	0.0141231	NA	protein_coding	Pgf	12
ENSMUSG00000029135	551.241	-0.57539	0.234504	-2.45364	0.0141417	0.379098	protein_coding	Fosl2	5
ENSMUSG00000057234	71.989	0.510008	0.20786	2.45361	0.0141429	0.379098	protein_coding	Mettl15	2
ENSMUSG00000105906	11.3426	1.66677	0.679691	2.45225	0.0141966	0.379888	IG_C_gene	Iglc1	16
ENSMUSG00000098813	2.85795	-1.7984	0.733406	-2.45212	0.0142017	NA	snoRNA	Gm27326	11
ENSMUSG00000030142	16.712	-1.37934	0.563208	-2.44907	0.0143224	0.382598	protein_coding	Clec4e	6
ENSMUSG00000040699	861.839	0.648667	0.265164	2.44629	0.0144336	0.382766	protein_coding	Limd2	11
ENSMUSG00000029816	233.788	-1.91541	0.783076	-2.446	0.014445	0.382766	protein_coding	Gpnmb	6
ENSMUSG00000040009	3.63899	-2.09496	0.857122	-2.44418	0.0145183	NA	protein_coding	Gnaz	10
ENSMUSG00000048486	1946.21	-0.517731	0.212109	-2.44088	0.0146515	0.38468	protein_coding	Fitm2	2
ENSMUSG00000115813	9.49983	-0.974905	0.399583	-2.43981	0.0146952	0.38468	lincRNA	Gm46447	14
ENSMUSG00000100334	6.6053	2.20352	0.903688	2.43836	0.0147541	NA	lincRNA	C230024C17Rik	1
ENSMUSG00000064225	12031.1	-0.615749	0.252707	-2.43661	0.0148256	0.38546	protein_coding	Paqr9	9
ENSMUSG00000062661	9.3553	-1.09128	0.447909	-2.43639	0.0148347	0.38546	protein_coding	Ncs1	2
ENSMUSG00000096935	46.1838	-0.433509	0.178072	-2.43446	0.0149139	0.386527	antisense	1700113A16Rik	3
ENSMUSG00000040213	4347.35	-0.376562	0.154815	-2.43233	0.0150021	0.387531	protein_coding	Kyat3	3
ENSMUSG00000036242	2.97408	-2.2035	0.906372	-2.43112	0.0150523	NA	protein_coding	Armh4	14
ENSMUSG00000113965	7.0818	1.09145	0.449383	2.42878	0.0151496	NA	TEC	A730091E23Rik	13
ENSMUSG00000108614	17.5587	-0.64621	0.266067	-2.42876	0.0151507	0.390082	TEC	2610306O10Rik	7
ENSMUSG00000030757	7.44081	1.16331	0.479844	2.42436	0.0153354	0.392244	protein_coding	Zkscan2	7
ENSMUSG00000006235	38.2006	0.571392	0.235745	2.42378	0.01536	0.392244	protein_coding	Epor	9
ENSMUSG00000073968	78.8673	0.514433	0.212332	2.42278	0.0154024	0.392686	protein_coding	Trim68	7
ENSMUSG00000094256	1.03073	2.92233	1.20642	2.42232	0.0154216	NA	processed_pseudogene	Rpl21-ps7	17
ENSMUSG00000076526	1.90857	3.34915	1.38622	2.41604	0.0156904	NA	IG_V_gene	Igkv12-98	6
ENSMUSG00000092471	225.52	-0.581811	0.241156	-2.41259	0.0158396	0.398466	unprocessed_pseudogene	Cyp21a2-ps	17
ENSMUSG00000025429	178.268	0.395669	0.164019	2.41233	0.0158508	0.398466	protein_coding	Pstpip2	18
ENSMUSG00000028607	4169.12	-0.408367	0.169331	-2.41165	0.0158804	0.398466	protein_coding	Cpt2	4
ENSMUSG00000008035	1132.27	0.45993	0.190718	2.41158	0.0158837	0.398466	protein_coding	Mid1ip1	X
ENSMUSG00000028464	120.26	-0.704604	0.292571	-2.40832	0.0160263	0.399726	protein_coding	Tpm2	4
ENSMUSG00000114547	2.09072	-2.62271	1.08937	-2.40755	0.0160598	NA	processed_pseudogene	Gm3226	13
ENSMUSG00000086015	12.2146	1.08607	0.451115	2.40751	0.0160616	0.399726	processed_transcript	4833417C18Rik	11
ENSMUSG00000090942	1227.92	-0.412806	0.171532	-2.40658	0.0161029	0.400118	protein_coding	F830016B08Rik	18
ENSMUSG00000032602	3171.31	-0.494085	0.205476	-2.40458	0.0161909	0.400874	protein_coding	Slc25a20	9
ENSMUSG00000110714	2.15805	2.49419	1.0374	2.40427	0.0162047	NA	unprocessed_pseudogene	Gm45910	8
ENSMUSG00000113662	24.7657	0.582959	0.242538	2.40357	0.0162357	0.400874	TEC	Gm35558	12
ENSMUSG00000098014	49.4145	-0.652626	0.271707	-2.40194	0.0163082	0.402029	sense_intronic	Gm26967	7
ENSMUSG00000110611	9.5636	0.889419	0.370648	2.39964	0.0164114	0.403937	antisense	Gm20163	8
ENSMUSG00000000811	245.44	0.347567	0.144925	2.39825	0.0164735	0.404194	protein_coding	Txnrd3	6
ENSMUSG00000049811	58.3071	0.549424	0.229171	2.39744	0.01651	0.404455	protein_coding	Fam161a	11
ENSMUSG00000117084	187.096	-0.880806	0.368103	-2.39282	0.0167193	0.406696	antisense	Gm22146	17
ENSMUSG00000035236	144.659	0.407237	0.170255	2.39192	0.0167605	0.406696	protein_coding	Scai	2
ENSMUSG00000020869	2311.72	-0.323371	0.13529	-2.3902	0.0168391	0.406696	protein_coding	Lrrc59	11
ENSMUSG00000035673	1534.56	-0.394321	0.16498	-2.39012	0.0168429	0.406696	protein_coding	Sbno2	10
ENSMUSG00000022236	178.043	0.439502	0.184005	2.38853	0.0169158	0.406696	protein_coding	Ropn1l	15
ENSMUSG00000110588	42.0487	-1.50711	0.631023	-2.38837	0.0169234	0.406696	antisense	Gm45774	8
ENSMUSG00000041779	806.094	-0.411717	0.172507	-2.38666	0.017002	0.406956	protein_coding	Tram2	1
ENSMUSG00000032456	200.778	0.421985	0.176865	2.38592	0.0170364	0.407157	protein_coding	Nmnat3	9
ENSMUSG00000067768	6.47465	-1.56983	0.658105	-2.38538	0.0170613	NA	protein_coding	Xlr4b	X
ENSMUSG00000022938	2.27478	2.2019	0.923982	2.38306	0.0171694	NA	protein_coding	Fam3b	16
ENSMUSG00000037780	4074.06	-0.414182	0.173914	-2.38153	0.017241	0.409545	protein_coding	Mbl1	14
ENSMUSG00000109998	1.44566	2.24082	0.941477	2.38011	0.0173077	NA	antisense	Gm45437	7
ENSMUSG00000024617	6.0135	1.39141	0.585717	2.37557	0.0175219	NA	protein_coding	Camk2a	18
ENSMUSG00000084413	6.76076	-1.06175	0.447488	-2.37269	0.017659	NA	processed_pseudogene	Gm12017	11
ENSMUSG00000100017	78.4558	0.439557	0.185294	2.37221	0.017682	0.414982	bidirectional_promoter_lncRNA	2410022M11Rik	14
ENSMUSG00000070661	253.193	-0.747123	0.315054	-2.37141	0.0177202	0.415258	protein_coding	Rnf186	4
ENSMUSG00000041538	43.3649	0.723279	0.305363	2.36859	0.017856	0.41657	protein_coding	H2-Ob	17
ENSMUSG00000089704	16.8373	-0.762087	0.321915	-2.36736	0.0179157	0.417339	protein_coding	Galnt2	8
ENSMUSG00000114135	1.238	2.54066	1.07332	2.36711	0.0179278	NA	processed_pseudogene	Gm7252	12
ENSMUSG00000059743	193.115	0.904807	0.382502	2.3655	0.018006	0.418574	protein_coding	Fdps	3
ENSMUSG00000025401	2.87122	-1.81795	0.768711	-2.36493	0.0180333	NA	protein_coding	Myo1a	10
ENSMUSG00000104136	0.970112	2.65104	1.12098	2.36492	0.0180337	NA	TEC	Gm36955	1
ENSMUSG00000017167	168.751	-1.04802	0.443255	-2.36437	0.0180607	0.418574	protein_coding	Cntnap1	11
ENSMUSG00000047228	403.896	0.413461	0.174878	2.36428	0.0180654	0.418574	protein_coding	A2ml1	6
ENSMUSG00000042622	259.66	-0.805061	0.340541	-2.36406	0.0180756	0.418574	protein_coding	Maff	15
ENSMUSG00000077549	2.84404	1.51861	0.64279	2.36252	0.018151	NA	snoRNA	Snord71	8
ENSMUSG00000073415	32.6422	0.517853	0.21961	2.35806	0.0183707	0.422386	antisense	Gm10501	17
ENSMUSG00000112082	13.1646	0.857135	0.363505	2.35797	0.0183752	0.422386	lincRNA	Gm35035	10
ENSMUSG00000028789	66.4948	0.518964	0.220144	2.35739	0.0184041	0.422431	protein_coding	Azin2	4
ENSMUSG00000075256	207.16	-0.615428	0.261448	-2.35392	0.0185764	0.425139	protein_coding	Cerkl	2
ENSMUSG00000030162	4.20202	-1.8044	0.766994	-2.35256	0.0186444	NA	protein_coding	Olr1	6
ENSMUSG00000050410	95.6598	0.506224	0.215398	2.35017	0.0187647	0.426028	protein_coding	Tcf19	17
ENSMUSG00000031636	12.4638	-1.27887	0.544224	-2.3499	0.0187785	0.426028	protein_coding	Pdlim3	8
ENSMUSG00000086049	9.09362	-0.861045	0.366825	-2.34729	0.0189107	0.427785	antisense	Gm12735	11
ENSMUSG00000079173	3.78685	2.12736	0.907452	2.34432	0.0190616	NA	protein_coding	Zan	5
ENSMUSG00000059540	33.3195	0.523565	0.223476	2.34283	0.0191383	0.430328	protein_coding	Tcea2	2
ENSMUSG00000027797	7.6469	-1.75934	0.751085	-2.34239	0.0191605	0.430328	protein_coding	Dclk1	3
ENSMUSG00000006494	2937.78	0.575804	0.245942	2.34122	0.0192206	0.43106	protein_coding	Pdk1	2
ENSMUSG00000108449	3.2908	-1.59908	0.683106	-2.34089	0.0192377	NA	lincRNA	Gm44507	7
ENSMUSG00000032443	5.95266	-1.20434	0.514526	-2.34067	0.0192492	NA	protein_coding	Zcwpw2	9
ENSMUSG00000070392	6.86606	-1.22377	0.522997	-2.33992	0.0192881	NA	processed_transcript	Gm20634	3
ENSMUSG00000028680	2196.95	-1.46165	0.624828	-2.33928	0.0193209	0.432689	protein_coding	Plk3	4
ENSMUSG00000031451	2028.15	-0.4673	0.199829	-2.3385	0.0193616	0.43298	protein_coding	Gas6	8
ENSMUSG00000115044	3.19126	1.65854	0.70932	2.3382	0.0193766	NA	TEC	Gm48978	16
ENSMUSG00000017491	114.833	0.445935	0.190874	2.33628	0.0194766	0.433735	protein_coding	Rarb	14
ENSMUSG00000100094	1504.1	0.530584	0.227213	2.33518	0.0195339	0.433735	lincRNA	1810008I18Rik	7
ENSMUSG00000055629	11.9648	1.19147	0.510413	2.33432	0.019579	0.433754	protein_coding	B4galnt4	7
ENSMUSG00000108095	6.29079	-1.44077	0.617555	-2.33303	0.0196466	NA	lincRNA	Gm44067	6
ENSMUSG00000110647	1.92794	-2.50088	1.07246	-2.33191	0.0197055	NA	lincRNA	Gm17745	10
ENSMUSG00000081059	3.90422	1.43187	0.614373	2.33062	0.0197736	NA	processed_pseudogene	Gm11945	11
ENSMUSG00000079109	83.0957	0.337369	0.144823	2.32952	0.0198316	0.436021	protein_coding	Pms2	5
ENSMUSG00000109262	16.8244	1.04289	0.447876	2.32853	0.0198839	0.436021	lincRNA	Gm44744	7
ENSMUSG00000040017	10679.6	-0.601534	0.258379	-2.32811	0.0199065	0.436021	protein_coding	Saa4	7
ENSMUSG00000089736	91.64	0.536366	0.230456	2.32741	0.0199432	0.436021	protein_coding	Tgfbr3l	8
ENSMUSG00000047591	1.76342	-1.91959	0.824987	-2.32681	0.0199756	NA	protein_coding	Mafa	15
ENSMUSG00000028427	2.80312	-3.76725	1.61981	-2.32573	0.0200328	NA	protein_coding	Aqp7	4
ENSMUSG00000036062	20.6983	0.824145	0.354417	2.32536	0.0200529	0.436632	protein_coding	Phf24	4
ENSMUSG00000032332	105.992	-0.8041	0.345835	-2.3251	0.0200667	0.436632	protein_coding	Col12a1	9
ENSMUSG00000031574	39.2631	-0.457684	0.196905	-2.3244	0.0201043	0.436632	protein_coding	Star	8
ENSMUSG00000057561	1010.97	-0.354198	0.152602	-2.32106	0.0202834	0.437058	protein_coding	Eif1a	18
ENSMUSG00000033676	74.1785	-0.816371	0.351902	-2.31988	0.0203474	0.437058	protein_coding	Gabrb3	7
ENSMUSG00000025473	49.4777	-1.165	0.502613	-2.31789	0.0204555	0.437058	protein_coding	Adam8	7
ENSMUSG00000097617	17.3351	0.622589	0.268652	2.31745	0.0204792	0.437058	antisense	Gm10687	9
ENSMUSG00000061947	6531.73	-0.429948	0.185618	-2.31631	0.0205411	0.437058	protein_coding	Serpina10	12
ENSMUSG00000020175	36.7273	0.621753	0.26863	2.31453	0.0206388	0.437058	protein_coding	Rab36	10
ENSMUSG00000096960	3.34321	1.95112	0.843112	2.31418	0.0206576	NA	lincRNA	A230028O05Rik	16
ENSMUSG00000021228	2256.71	-1.36957	0.59189	-2.31389	0.0206737	0.437058	protein_coding	Acot3	12
ENSMUSG00000068762	1801.41	0.327558	0.141566	2.31383	0.0206773	0.437058	protein_coding	Gstm6	3
ENSMUSG00000036902	10.8688	-1.31026	0.56628	-2.3138	0.0206789	0.437058	protein_coding	Neto2	8
ENSMUSG00000035390	10.4463	-0.851426	0.367988	-2.31374	0.0206822	0.437058	protein_coding	Brsk1	7
ENSMUSG00000021400	1256.38	-0.402871	0.174177	-2.313	0.0207229	0.437058	protein_coding	Wrnip1	13
ENSMUSG00000051098	198.226	0.329645	0.142714	2.30983	0.0208974	0.438509	protein_coding	Mblac2	13
ENSMUSG00000024236	1220.81	0.377459	0.163535	2.30812	0.0209927	0.438744	protein_coding	Svil	18
ENSMUSG00000087088	45.5341	0.565917	0.245343	2.30663	0.0210753	0.439429	antisense	Gm16638	7
ENSMUSG00000109739	1.28224	2.45255	1.06489	2.30311	0.0212725	NA	protein_coding	Gm17949	17
ENSMUSG00000106484	1.55622	2.25644	0.980237	2.30193	0.021339	NA	processed_pseudogene	Gm17833	5
ENSMUSG00000074345	30.9286	0.929562	0.40397	2.30107	0.021388	0.442671	protein_coding	Tnfaip8l3	9
ENSMUSG00000047238	68.5345	0.455576	0.198239	2.29811	0.0215555	0.442677	protein_coding	Mageh1	X
ENSMUSG00000083767	2.30302	-1.8398	0.800591	-2.29806	0.0215587	NA	processed_pseudogene	Gm11405	4
ENSMUSG00000032115	5078.78	-0.541923	0.236046	-2.29584	0.0216851	0.443736	protein_coding	Hyou1	9
ENSMUSG00000106241	2.64101	2.18297	0.951251	2.29484	0.0217424	NA	TEC	Gm43143	5
ENSMUSG00000097503	18.0585	0.769069	0.335384	2.2931	0.0218422	0.445222	antisense	3110045C21Rik	1
ENSMUSG00000021252	1280.08	0.383997	0.167549	2.29185	0.0219145	0.445518	protein_coding	Erg28	12
ENSMUSG00000039670	213.444	0.341466	0.149082	2.29045	0.0219952	0.445881	protein_coding	Oxld1	11
ENSMUSG00000021215	1559.53	-0.390269	0.170467	-2.28941	0.0220555	0.445881	protein_coding	Net1	13
ENSMUSG00000061878	18.9831	-1.03085	0.450487	-2.28831	0.0221195	0.445881	protein_coding	Sphk1	11
ENSMUSG00000087298	9.83218	-0.732836	0.320414	-2.28715	0.0221869	0.445881	processed_pseudogene	Gm9392	7
ENSMUSG00000023942	7519.88	0.333234	0.1457	2.28712	0.0221886	0.445881	protein_coding	Slc29a1	17
ENSMUSG00000026770	5.90376	-1.43858	0.629013	-2.28705	0.0221931	NA	protein_coding	Il2ra	2
ENSMUSG00000026574	181.816	-1.04483	0.457115	-2.2857	0.0222716	0.446974	protein_coding	Dpt	1
ENSMUSG00000006784	18.5107	0.967842	0.423746	2.28402	0.0223706	0.447813	protein_coding	Ttc25	11
ENSMUSG00000029032	230.669	0.463251	0.202926	2.28286	0.0224389	0.448606	protein_coding	Arhgef16	4
ENSMUSG00000029270	317.25	0.406322	0.178098	2.28145	0.0225216	0.449358	protein_coding	Dipk1a	5
ENSMUSG00000044037	1429.69	-0.362583	0.1591	-2.27896	0.0226692	0.450906	protein_coding	Als2cl	9
ENSMUSG00000077637	0.990316	-3.24146	1.4227	-2.27839	0.0227035	NA	snoRNA	Gm22771	11
ENSMUSG00000113741	4.91172	1.4425	0.633151	2.27829	0.0227093	NA	lincRNA	Gm48236	12
ENSMUSG00000040272	184.886	0.3769	0.165476	2.27766	0.0227465	0.451255	protein_coding	Accs	2
ENSMUSG00000035021	543.158	-0.332877	0.146201	-2.27684	0.0227958	0.451255	protein_coding	Baz1a	12
ENSMUSG00000021670	2397.64	0.684465	0.300667	2.27649	0.0228166	0.451255	protein_coding	Hmgcr	13
ENSMUSG00000043421	55.2789	-0.663813	0.291727	-2.27546	0.0228784	0.451255	protein_coding	Hilpda	6
ENSMUSG00000085962	21.4521	-0.781974	0.343842	-2.27423	0.0229525	0.451947	antisense	Gm16984	13
ENSMUSG00000094708	4.07132	1.199	0.52773	2.27199	0.0230873	NA	processed_pseudogene	Gm10359	5
ENSMUSG00000029659	3.50361	-1.621	0.714082	-2.27005	0.0232045	NA	protein_coding	Medag	5
ENSMUSG00000034731	282.856	-0.499784	0.220168	-2.27002	0.0232066	0.454201	protein_coding	Dgkh	14
ENSMUSG00000041120	16.0239	-0.967524	0.426535	-2.26834	0.0233087	0.454201	protein_coding	Nbl1	4
ENSMUSG00000027876	1.73526	2.41693	1.06584	2.26764	0.0233514	NA	protein_coding	Reg4	3
ENSMUSG00000032911	2.88521	-1.52482	0.673472	-2.26411	0.0235671	NA	protein_coding	Cspg4	9
ENSMUSG00000058794	29.7548	1.12613	0.497473	2.26371	0.0235922	0.456505	protein_coding	Nfe2	15
ENSMUSG00000079224	5.46402	1.09371	0.483582	2.26169	0.0237167	NA	processed_pseudogene	Gm6565	6
ENSMUSG00000045942	11.1756	0.814876	0.360462	2.26064	0.0237815	0.457392	protein_coding	BC049762	11
ENSMUSG00000081228	3.02763	1.82975	0.810017	2.2589	0.0238898	NA	processed_pseudogene	Gm16089	5
ENSMUSG00000038150	2105.98	-0.347197	0.153713	-2.25874	0.0238998	0.457392	protein_coding	Ormdl3	11
ENSMUSG00000041845	606.739	-0.405697	0.179656	-2.25819	0.0239338	0.457392	protein_coding	Rhod	19
ENSMUSG00000036298	17.027	0.746936	0.330895	2.25732	0.0239881	0.457392	protein_coding	Slc2a13	15
ENSMUSG00000018459	1014.9	-0.428526	0.189879	-2.25683	0.0240186	0.457392	protein_coding	Slc13a3	2
ENSMUSG00000115869	35.2638	0.524778	0.232736	2.25483	0.0241443	0.457392	sense_intronic	Gm31814	16
ENSMUSG00000107605	55.7225	0.803481	0.356568	2.25337	0.0242357	0.457392	lincRNA	Gm44117	6
ENSMUSG00000026708	164.194	0.326536	0.144919	2.25323	0.0242449	0.457392	protein_coding	Cenpl	1
ENSMUSG00000117145	12.4808	0.979061	0.434719	2.25217	0.0243116	0.457392	protein_coding	Gm4356	17
ENSMUSG00000063889	431.047	-0.350055	0.155433	-2.25213	0.0243141	0.457392	protein_coding	Crem	18
ENSMUSG00000047492	2472.49	-0.55749	0.247552	-2.25201	0.0243216	0.457392	protein_coding	Inhbe	10
ENSMUSG00000037440	2213.65	-0.931166	0.413724	-2.25069	0.024405	0.457392	protein_coding	Vnn1	10
ENSMUSG00000060675	211.967	0.371861	0.165241	2.25041	0.0244228	0.457392	protein_coding	Plaat3	19
ENSMUSG00000031765	6318.19	-1.41648	0.629439	-2.25038	0.0244248	0.457392	protein_coding	Mt1	8
ENSMUSG00000035355	0.949852	-3.3047	1.46989	-2.24826	0.0245595	NA	protein_coding	Kcnh4	11
ENSMUSG00000024365	34.5007	-0.959189	0.426672	-2.24807	0.0245717	0.457392	protein_coding	Cyp21a1	17
ENSMUSG00000073940	317.354	0.608001	0.270478	2.24788	0.024584	0.457392	protein_coding	Hbb-bt	7
ENSMUSG00000024485	21.8949	1.07036	0.476215	2.24763	0.0245996	0.457392	protein_coding	Slc4a9	18
ENSMUSG00000006241	185.016	0.347279	0.15453	2.24732	0.0246193	0.457392	protein_coding	Ccdc159	9
ENSMUSG00000044337	28.9851	-0.78124	0.347707	-2.24683	0.0246508	0.457392	protein_coding	Ackr3	1
ENSMUSG00000085558	126.765	0.46821	0.208547	2.2451	0.0247618	0.458722	processed_transcript	4930412C18Rik	4
ENSMUSG00000020722	2.7211	1.89172	0.843582	2.24249	0.0249296	NA	protein_coding	Cacng1	11
ENSMUSG00000097069	29.38	0.610266	0.27224	2.24165	0.0249841	0.462295	bidirectional_promoter_lncRNA	Gm16998	10
ENSMUSG00000023832	890.854	0.481208	0.214858	2.23966	0.0251133	0.46359	protein_coding	Acat2	17
ENSMUSG00000097583	1.35888	2.5343	1.13184	2.2391	0.0251494	NA	processed_transcript	6430590A07Rik	3
ENSMUSG00000071078	206.56	-0.32283	0.144361	-2.23626	0.0253345	0.467122	protein_coding	Nr2c2ap	8
ENSMUSG00000114376	2.43499	-1.48015	0.662166	-2.23532	0.0253961	NA	processed_pseudogene	Gm18807	13
ENSMUSG00000021257	159.384	0.345323	0.154944	2.22869	0.0258346	0.471897	protein_coding	Angel1	12
ENSMUSG00000093768	6.11091	0.973222	0.436739	2.22839	0.0258548	NA	processed_transcript	Gm20650	7
ENSMUSG00000000915	1243.96	-0.416836	0.187242	-2.22619	0.0260018	0.473684	protein_coding	Hip1r	5
ENSMUSG00000021611	349.645	0.58882	0.264536	2.22586	0.0260233	0.473684	protein_coding	Tert	13
ENSMUSG00000044285	54.3373	-0.331795	0.149125	-2.22494	0.0260851	0.473775	transcribed_processed_pseudogene	Ubb-ps	14
ENSMUSG00000023019	9905.25	-0.456474	0.205333	-2.2231	0.0262093	0.473775	protein_coding	Gpd1	15
ENSMUSG00000054641	23.1733	-1.19435	0.53774	-2.22105	0.0263477	0.474204	protein_coding	Mmrn1	6
ENSMUSG00000003038	372.127	0.355491	0.160062	2.22096	0.0263539	0.474204	protein_coding	Hmgn2	4
ENSMUSG00000113380	1.11388	2.54762	1.14711	2.2209	0.0263574	NA	antisense	Gm48682	13
ENSMUSG00000070802	13.0318	-0.947677	0.426836	-2.22024	0.0264028	0.474204	protein_coding	Pnmal2	7
ENSMUSG00000050830	2.22664	-1.92743	0.868402	-2.21952	0.0264515	NA	protein_coding	Vwc2	11
ENSMUSG00000050822	1.0305	2.73332	1.23239	2.2179	0.0265615	NA	protein_coding	Slc29a4	5
ENSMUSG00000036111	1.20774	-2.6545	1.19782	-2.21611	0.0266842	NA	protein_coding	Lmo1	7
ENSMUSG00000025153	18699.8	0.746566	0.336935	2.21575	0.0267083	0.474302	protein_coding	Fasn	11
ENSMUSG00000105519	1.13523	-2.5362	1.14469	-2.21563	0.0267169	NA	TEC	E430021H15Rik	5
ENSMUSG00000042750	5.72022	-1.89103	0.853691	-2.21512	0.026752	NA	protein_coding	Bex2	X
ENSMUSG00000001986	85.9527	0.887508	0.400726	2.21475	0.0267773	0.474302	protein_coding	Gria3	X
ENSMUSG00000074623	57.1504	-0.609449	0.275224	-2.21438	0.0268028	0.474302	protein_coding	Gm826	2
ENSMUSG00000050854	191.484	-0.383852	0.173357	-2.21423	0.0268133	0.474302	protein_coding	Tmem125	4
ENSMUSG00000048371	1928.92	-0.362403	0.163672	-2.21421	0.0268147	0.474302	protein_coding	Pdp2	8
ENSMUSG00000115816	3.01389	1.83275	0.82849	2.21216	0.0269555	NA	processed_transcript	Gm34589	14
ENSMUSG00000094724	8.91414	0.857353	0.387613	2.21188	0.0269751	0.47525	protein_coding	Rnaset2b	17
ENSMUSG00000032363	304.332	0.607318	0.27463	2.2114	0.0270081	0.47525	protein_coding	Adamts7	9
ENSMUSG00000083325	4.31645	-1.12409	0.508732	-2.2096	0.0271332	NA	transcribed_processed_pseudogene	Gm14121	2
ENSMUSG00000021222	89.3826	0.48608	0.220036	2.20909	0.0271682	0.476316	protein_coding	Dcaf4	12
ENSMUSG00000042428	8.51965	-1.41903	0.642371	-2.20906	0.0271708	0.476316	protein_coding	Mgat3	15
ENSMUSG00000027996	1.38467	-2.99642	1.35766	-2.20704	0.0273112	NA	protein_coding	Sfrp2	3
ENSMUSG00000044086	11.6203	1.49567	0.67777	2.20675	0.0273313	0.476697	protein_coding	Lmod3	6
ENSMUSG00000108207	173.567	0.507682	0.23008	2.20654	0.027346	0.476697	processed_transcript	1810059H22Rik	5
ENSMUSG00000114430	36.3311	-0.630476	0.285815	-2.20589	0.0273917	0.476963	lincRNA	Gm40264	5
ENSMUSG00000066364	3.7715	-2.10636	0.955617	-2.20419	0.027511	NA	protein_coding	Serpina3b	12
ENSMUSG00000070729	34.9532	0.421479	0.191238	2.20395	0.027528	0.478147	processed_pseudogene	Gm12966	4
ENSMUSG00000061126	7.17511	-0.93848	0.42588	-2.20363	0.0275506	NA	protein_coding	Cyp4f39	17
ENSMUSG00000113527	3.68351	1.27447	0.578583	2.20275	0.0276122	NA	lincRNA	Gm48079	12
ENSMUSG00000104080	1.38927	2.47537	1.12421	2.20188	0.0276739	NA	TEC	Gm38279	9
ENSMUSG00000106209	11.7334	0.702903	0.319406	2.20066	0.0277601	0.478394	antisense	Gm42918	5
ENSMUSG00000040016	2.25412	-2.03812	0.926321	-2.20023	0.0277905	NA	protein_coding	Ptger3	3
ENSMUSG00000090254	1.4105	2.49999	1.13628	2.20016	0.0277954	NA	lincRNA	Gm1965	6
ENSMUSG00000033632	98.803	0.376985	0.17136	2.19996	0.0278099	0.478394	protein_coding	AW554918	18
ENSMUSG00000033781	1245.97	-0.340044	0.154568	-2.19996	0.0278101	0.478394	protein_coding	Asb13	13
ENSMUSG00000024378	2932.11	0.422228	0.192133	2.19758	0.0279788	0.479715	protein_coding	Stard4	18
ENSMUSG00000089664	0.973688	2.81785	1.28262	2.19696	0.0280235	NA	unprocessed_pseudogene	Gm12494	3
ENSMUSG00000050503	20.5409	-0.85323	0.388394	-2.19682	0.0280334	0.479738	protein_coding	Fbxl22	9
ENSMUSG00000027175	168.325	0.334172	0.152206	2.19553	0.0281257	0.480654	protein_coding	Tcp11l1	2
ENSMUSG00000022802	104.011	0.331161	0.15095	2.19385	0.0282458	0.481643	protein_coding	Lmln	16
ENSMUSG00000006435	18.2989	1.02362	0.466673	2.19344	0.0282759	0.481643	protein_coding	Neurl1a	19
ENSMUSG00000064337	17960.6	-0.377841	0.172376	-2.19196	0.0283823	0.482597	Mt_rRNA	mt-Rnr1	MT
ENSMUSG00000037171	8.32478	-0.897508	0.409839	-2.1899	0.0285315	0.482597	protein_coding	Nodal	10
ENSMUSG00000022048	213.418	0.431725	0.19735	2.18761	0.0286982	0.482768	protein_coding	Dpysl2	14
ENSMUSG00000110353	271.045	0.667062	0.304995	2.18713	0.0287332	0.482768	protein_coding	Gm33543	10
ENSMUSG00000111471	3.45599	-1.13474	0.518853	-2.18702	0.0287413	NA	antisense	Gm47350	9
ENSMUSG00000106696	1.04629	-2.48358	1.13611	-2.18605	0.0288121	NA	TEC	Gm42729	5
ENSMUSG00000001131	15.5821	-1.71816	0.786164	-2.1855	0.0288519	0.482768	protein_coding	Timp1	X
ENSMUSG00000036564	6.74308	-1.37928	0.631115	-2.18547	0.0288547	NA	protein_coding	Ndrg4	8
ENSMUSG00000025195	1723.65	-0.325678	0.149037	-2.18522	0.028873	0.482768	protein_coding	Dnmbp	19
ENSMUSG00000095159	4.95425	-1.32784	0.609359	-2.17908	0.0293259	NA	processed_pseudogene	Tubb4b-ps1	5
ENSMUSG00000100320	7.13356	0.895891	0.411142	2.17903	0.0293295	NA	antisense	Gm29417	18
ENSMUSG00000100819	3.26358	1.81163	0.831533	2.17867	0.0293565	NA	unprocessed_pseudogene	Gm2693	1
ENSMUSG00000076490	13.2127	-1.3336	0.612292	-2.17805	0.0294023	0.486665	TR_C_gene	Trbc1	6
ENSMUSG00000048915	226.889	-0.388875	0.178756	-2.17545	0.0295966	0.488718	protein_coding	Efna5	17
ENSMUSG00000051257	0.527243	2.98584	1.37292	2.17481	0.0296446	NA	protein_coding	Trap1a	X
ENSMUSG00000027811	29.1575	-0.714775	0.328832	-2.17368	0.029729	0.489017	protein_coding	4930579G24Rik	3
ENSMUSG00000061462	32.7453	1.44085	0.663031	2.17313	0.0297704	0.489017	protein_coding	Obscn	11
ENSMUSG00000099137	8.65838	-1.071	0.49284	-2.17313	0.0297709	0.489017	antisense	Gm10603	7
ENSMUSG00000091405	14.4976	-0.674587	0.310645	-2.17157	0.0298882	0.490044	protein_coding	H4c14	3
ENSMUSG00000025375	259.762	-0.455627	0.209958	-2.17008	0.0300006	0.490731	protein_coding	Aatk	11
ENSMUSG00000022040	17098.6	-0.427658	0.197135	-2.16937	0.0300545	0.491099	protein_coding	Ephx2	14
ENSMUSG00000103411	1.24074	-2.62815	1.2117	-2.16898	0.0300843	NA	processed_pseudogene	Gm18300	1
ENSMUSG00000087254	2.09762	1.83058	0.844875	2.16668	0.0302591	NA	lincRNA	2310005A03Rik	2
ENSMUSG00000052392	3968.89	-0.6578	0.303785	-2.16534	0.0303613	0.494605	protein_coding	Acot4	12
ENSMUSG00000033762	101.567	0.431003	0.199072	2.16506	0.030383	0.494605	protein_coding	Recql4	15
ENSMUSG00000004654	1.7876	2.92263	1.35025	2.16451	0.0304254	NA	protein_coding	Ghrhr	6
ENSMUSG00000083974	3.00566	1.71969	0.794895	2.16341	0.0305095	NA	processed_pseudogene	Gm16053	7
ENSMUSG00000105867	1.1416	-3.05319	1.41154	-2.16302	0.0305397	NA	protein_coding	Gm42517	5
ENSMUSG00000040998	14.2467	-1.31714	0.609093	-2.16247	0.0305819	0.494605	protein_coding	Npnt	3
ENSMUSG00000023243	1319.52	0.537603	0.248616	2.16238	0.0305886	0.494605	protein_coding	Kcnk5	14
ENSMUSG00000064871	3.02963	-1.66857	0.771704	-2.16219	0.0306038	NA	snoRNA	Snord58b	18
ENSMUSG00000117310	12.6847	-1.09724	0.507509	-2.16202	0.0306166	0.494605	protein_coding	Ptp4a1	1
ENSMUSG00000094504	0.669382	-3.17935	1.47335	-2.15791	0.0309352	NA	protein_coding	Gm5294	5
ENSMUSG00000049751	27.1715	-0.487952	0.226331	-2.15593	0.0310894	0.495548	protein_coding	Rpl36al	12
ENSMUSG00000045973	3083.4	-0.449933	0.208699	-2.15589	0.0310921	0.495548	protein_coding	Slc25a51	4
ENSMUSG00000029380	576.158	-0.960939	0.446	-2.15457	0.0311955	0.495548	protein_coding	Cxcl1	5
ENSMUSG00000027296	65.5547	0.397499	0.184639	2.15284	0.0313315	0.495548	protein_coding	Itpka	2
ENSMUSG00000104785	10.1587	-0.907588	0.421754	-2.15194	0.0314022	0.495548	lincRNA	Gm31121	3
ENSMUSG00000037852	13.9786	-1.12984	0.525172	-2.15138	0.0314464	0.495548	protein_coding	Cpe	8
ENSMUSG00000026475	5024.15	0.8229	0.382593	2.15085	0.0314879	0.495548	protein_coding	Rgs16	1
ENSMUSG00000103984	10.4634	0.718899	0.334245	2.15082	0.0314906	0.495548	TEC	Gm37447	1
ENSMUSG00000112727	4.20053	1.32416	0.615665	2.15078	0.0314934	NA	processed_pseudogene	Gm17794	10
ENSMUSG00000089988	10.2668	-1.02911	0.478742	-2.14961	0.0315859	0.495548	processed_pseudogene	Gm16238	3
ENSMUSG00000073486	1.82272	-1.86971	0.870569	-2.14769	0.0317383	NA	antisense	Gm10518	1
ENSMUSG00000108487	195.212	0.757676	0.352795	2.14764	0.0317424	0.495548	unprocessed_pseudogene	Cyp2a21-ps	7
ENSMUSG00000103672	5.15767	-1.12682	0.524707	-2.14752	0.0317519	NA	TEC	Gm37621	9
ENSMUSG00000075514	75.2518	0.383116	0.178451	2.1469	0.0318011	0.495548	antisense	Gm13375	2
ENSMUSG00000001349	8.24597	-1.90924	0.889301	-2.1469	0.0318014	0.495548	protein_coding	Cnn1	9
ENSMUSG00000025323	214.392	0.336203	0.156745	2.1449	0.031961	0.49564	protein_coding	Sp4	12
ENSMUSG00000025069	2.48268	2.09612	0.97745	2.14448	0.0319948	NA	protein_coding	Gsto2	19
ENSMUSG00000040978	35.3101	0.668368	0.311695	2.1443	0.0320086	0.49564	protein_coding	Gm11992	11
ENSMUSG00000017897	3.229	-2.17727	1.01567	-2.14368	0.0320582	NA	protein_coding	Eya2	2
ENSMUSG00000050423	138.076	-1.75704	0.819781	-2.1433	0.0320887	0.49564	protein_coding	Ppp1r3g	13
ENSMUSG00000094942	7.76092	1.18288	0.551959	2.14306	0.0321086	0.49564	protein_coding	Gm3604	13
ENSMUSG00000039304	418.218	0.482158	0.225059	2.14236	0.0321641	0.49564	protein_coding	Tnfsf10	3
ENSMUSG00000081325	0.98969	2.41395	1.12687	2.14217	0.0321802	NA	processed_pseudogene	Gm12599	11
ENSMUSG00000036249	202.915	0.345076	0.161108	2.14189	0.0322024	0.49564	protein_coding	Rbm43	2
ENSMUSG00000112532	30.7535	-0.654663	0.305819	-2.14069	0.0322994	0.49564	lincRNA	Gm36283	10
ENSMUSG00000033917	1385.17	-0.43506	0.203266	-2.14034	0.0323271	0.49564	protein_coding	Gde1	7
ENSMUSG00000086205	5.41727	-1.10481	0.5162	-2.14027	0.0323326	NA	antisense	Gm12679	4
ENSMUSG00000042724	15.081	0.913213	0.42726	2.13737	0.032568	0.4969	protein_coding	Map3k9	12
ENSMUSG00000072769	2.90635	-2.05558	0.961922	-2.13695	0.0326021	NA	lincRNA	Gm10419	5
ENSMUSG00000109731	12.9875	-0.925779	0.433376	-2.1362	0.032663	0.497864	lincRNA	Gm45425	8
ENSMUSG00000107201	13.1651	0.672931	0.315524	2.13274	0.0329462	0.499263	TEC	5930420M18Rik	5
ENSMUSG00000022215	287.39	-0.861925	0.404728	-2.12964	0.0332013	0.500023	protein_coding	Fitm1	14
ENSMUSG00000024034	1.975	1.73786	0.816045	2.12962	0.0332032	NA	protein_coding	Tmprss3	17
ENSMUSG00000073422	2.55929	-1.36887	0.642779	-2.12961	0.0332038	NA	protein_coding	H2-Ke6	17
ENSMUSG00000039814	2.07995	-2.70463	1.27217	-2.12599	0.0335038	NA	protein_coding	Xkr5	8
ENSMUSG00000029591	328.268	-0.576445	0.271156	-2.12588	0.0335133	0.502789	protein_coding	Ung	5
ENSMUSG00000035275	16.4745	1.14153	0.537124	2.12527	0.0335643	0.502789	protein_coding	Raver2	4
ENSMUSG00000010051	1160.56	-0.350016	0.164826	-2.12355	0.0337076	0.504039	protein_coding	Hyal1	9
ENSMUSG00000037411	165.252	-0.763419	0.359575	-2.12311	0.0337443	0.504039	protein_coding	Serpine1	5
ENSMUSG00000098431	4.56247	-1.11891	0.527563	-2.1209	0.0339305	NA	miRNA	Mir7666	8
ENSMUSG00000049044	5776.69	-0.434036	0.204832	-2.11898	0.0340921	0.507441	protein_coding	Rapgef4	2
ENSMUSG00000117886	1.33092	-1.95856	0.924578	-2.11833	0.0341473	NA	processed_pseudogene	Gm2106	19
ENSMUSG00000027690	11613.8	0.329442	0.155555	2.11784	0.0341883	0.507791	protein_coding	Slc2a2	3
ENSMUSG00000051029	3.94565	2.06586	0.976139	2.11636	0.0343145	NA	protein_coding	Serpinb1b	13
ENSMUSG00000027961	32.3003	-0.98677	0.466564	-2.11497	0.0344324	0.509131	protein_coding	Lrrc39	3
ENSMUSG00000047466	19.3776	-0.53008	0.250703	-2.11437	0.0344836	0.509251	protein_coding	8030462N17Rik	18
ENSMUSG00000032511	3.09691	-2.13513	1.01041	-2.11312	0.0345907	NA	protein_coding	Scn5a	9
ENSMUSG00000001229	2396.67	-0.34879	0.16513	-2.11222	0.0346677	0.509683	protein_coding	Dpp9	17
ENSMUSG00000099583	4.36714	-1.3344	0.631864	-2.11185	0.0346991	NA	protein_coding	H3c4	13
ENSMUSG00000090576	7.19649	-0.905953	0.429036	-2.1116	0.0347207	NA	processed_transcript	Gm17055	6
ENSMUSG00000042694	101.262	0.392162	0.185744	2.1113	0.0347466	0.509683	protein_coding	Stn1	19
ENSMUSG00000020620	2663.42	0.340879	0.161494	2.11078	0.0347909	0.509683	protein_coding	Abca8b	11
ENSMUSG00000038304	7.38497	-1.4194	0.672644	-2.11018	0.0348427	0.509683	protein_coding	Cd160	3
ENSMUSG00000017723	211.66	-0.725759	0.343993	-2.10981	0.0348751	0.509683	protein_coding	Wfdc2	2
ENSMUSG00000012705	1.32289	-3.63484	1.72375	-2.10868	0.0349719	NA	protein_coding	Retn	8
ENSMUSG00000104208	7.79404	-0.823981	0.391146	-2.10658	0.0351539	0.510482	antisense	Gm37401	9
ENSMUSG00000032036	3.04902	-1.38596	0.658182	-2.10574	0.0352268	NA	protein_coding	Kirrel3	9
ENSMUSG00000091345	12.8867	-1.63977	0.779022	-2.10491	0.0352993	0.511309	protein_coding	Col6a5	9
ENSMUSG00000074063	4983.45	-0.643856	0.306173	-2.10291	0.0354732	0.511309	protein_coding	Osgin1	8
ENSMUSG00000021747	52.5238	0.764106	0.363462	2.1023	0.0355272	0.511309	protein_coding	4930452B06Rik	14
ENSMUSG00000045573	2.62615	-2.09796	0.998067	-2.10203	0.0355509	NA	protein_coding	Penk	4
ENSMUSG00000096993	7.54304	-0.812645	0.386878	-2.10052	0.0356833	0.511309	antisense	Gm26787	9
ENSMUSG00000071506	4.36112	1.73812	0.827492	2.10047	0.0356876	NA	protein_coding	Tmem139	6
ENSMUSG00000030246	67.1542	0.394084	0.187654	2.10006	0.0357235	0.511309	protein_coding	Ldhb	6
ENSMUSG00000000901	155.489	-0.339537	0.161691	-2.09992	0.0357359	0.511309	protein_coding	Mmp11	10
ENSMUSG00000031545	5107.49	-0.359581	0.171346	-2.09856	0.0358554	0.511309	protein_coding	Gpat4	8
ENSMUSG00000118456	22.2836	0.493911	0.235379	2.09837	0.0358728	0.511309	lincRNA	Gm41381	15
ENSMUSG00000048911	406.798	-0.48772	0.232487	-2.09784	0.0359192	0.511309	protein_coding	Rnf24	2
ENSMUSG00000024589	1794.67	-0.497983	0.237435	-2.09734	0.0359632	0.511309	protein_coding	Nedd4l	18
ENSMUSG00000102252	66.1798	0.376065	0.179445	2.09571	0.0361079	0.511734	protein_coding	Snrpn	7
ENSMUSG00000030173	1.41237	-2.3019	1.09858	-2.09534	0.0361406	NA	protein_coding	Klra5	6
ENSMUSG00000027487	225.356	0.379648	0.181236	2.09477	0.0361912	0.511734	protein_coding	Cdk5rap1	2
ENSMUSG00000093861	9.0101	-1.73572	0.829162	-2.09335	0.0363184	0.511734	IG_V_gene	Igkv1-110	6
ENSMUSG00000058022	2874.09	-0.409377	0.195565	-2.09331	0.0363217	0.511734	protein_coding	Adtrp	13
ENSMUSG00000056529	77.681	-0.619815	0.296141	-2.09297	0.0363516	0.511734	protein_coding	Ptafr	4
ENSMUSG00000085569	3.41809	1.37599	0.657896	2.0915	0.0364828	NA	processed_transcript	Gm12602	4
ENSMUSG00000087330	4.91011	1.33893	0.640415	2.09072	0.0365533	NA	lincRNA	Bloodlinc	11
ENSMUSG00000025277	957.064	-0.525418	0.251622	-2.08813	0.0367864	0.514241	protein_coding	Abhd6	14
ENSMUSG00000022809	2558.13	-0.358613	0.171774	-2.0877	0.0368246	0.514241	protein_coding	Nr1i2	16
ENSMUSG00000086010	287.563	0.510356	0.244473	2.08758	0.0368359	0.514241	antisense	Gm15318	17
ENSMUSG00000035372	1621.08	-0.505803	0.242328	-2.08727	0.036864	0.514241	protein_coding	1810055G02Rik	19
ENSMUSG00000041548	5185.83	-0.383872	0.184044	-2.08576	0.0370001	0.514241	protein_coding	Hspb8	5
ENSMUSG00000049303	80.2916	-1.01984	0.489157	-2.08489	0.0370795	0.514241	protein_coding	Syt12	19
ENSMUSG00000094559	0.924156	2.51606	1.20726	2.08411	0.03715	NA	protein_coding	Cyp2d34	15
ENSMUSG00000028715	22091.3	-1.27792	0.613209	-2.08399	0.0371611	0.514241	protein_coding	Cyp4a14	4
ENSMUSG00000055067	118.343	0.323125	0.155097	2.08337	0.0372174	0.514241	protein_coding	Smyd3	1
ENSMUSG00000046182	13.898	0.589121	0.282881	2.08258	0.0372898	0.514241	protein_coding	Gsg1l	7
ENSMUSG00000065505	1.29627	2.46314	1.18355	2.08115	0.03742	NA	miRNA	Mir148a	6
ENSMUSG00000002020	46.5632	-0.999103	0.480167	-2.08074	0.0374577	0.514241	protein_coding	Ltbp2	12
ENSMUSG00000038375	7172.3	-0.416269	0.200113	-2.08017	0.0375101	0.514241	protein_coding	Trp53inp2	2
ENSMUSG00000027360	133.111	-0.431701	0.207568	-2.0798	0.0375436	0.514241	protein_coding	Hdc	2
ENSMUSG00000043165	17.2151	-0.902007	0.43395	-2.07859	0.0376547	0.514241	protein_coding	Lor	3
ENSMUSG00000072460	3.45341	-1.1569	0.556624	-2.07842	0.0376704	NA	processed_pseudogene	Atp5l-ps1	7
ENSMUSG00000079429	71.1823	0.429121	0.206475	2.07832	0.0376794	0.514241	protein_coding	Mroh2a	1
ENSMUSG00000081281	2.46695	-1.58695	0.763729	-2.0779	0.0377185	NA	processed_pseudogene	Rpl7-ps9	X
ENSMUSG00000080712	2.01365	-1.57552	0.758363	-2.07753	0.0377525	NA	processed_pseudogene	H2bu1-ps	11
ENSMUSG00000019066	477.699	0.339288	0.163375	2.07675	0.0378248	0.514635	protein_coding	Rab3d	9
ENSMUSG00000021760	26.1984	-0.591345	0.284843	-2.07604	0.0378902	0.514635	protein_coding	Gpx8	13
ENSMUSG00000113558	0.592498	3.39055	1.63368	2.0754	0.0379493	NA	protein_coding	Tmdd1	15
ENSMUSG00000050122	34.3286	-0.580258	0.279669	-2.0748	0.0380048	0.514635	protein_coding	Vwa3b	1
ENSMUSG00000103897	3.65536	1.45307	0.700435	2.07453	0.0380301	NA	protein_coding	Pcdhga8	18
ENSMUSG00000108053	1.52397	-2.18804	1.05574	-2.07252	0.0382168	NA	TEC	Gm43890	6
ENSMUSG00000041147	175.353	0.34749	0.167685	2.07227	0.0382401	0.514635	protein_coding	Brca2	5
ENSMUSG00000041272	349.748	-0.605369	0.292142	-2.07218	0.0382491	0.514635	protein_coding	Tox	4
ENSMUSG00000028976	379.403	0.579585	0.27986	2.07098	0.0383603	0.514635	protein_coding	Slc2a5	4
ENSMUSG00000116908	113.74	0.347161	0.16766	2.07062	0.0383941	0.514635	TEC	Gm49599	16
ENSMUSG00000103493	2.5786	1.54105	0.744446	2.07006	0.0384467	NA	TEC	Gm37411	1
ENSMUSG00000070644	10300.2	0.324531	0.156791	2.06983	0.0384686	0.514635	protein_coding	Etnk2	1
ENSMUSG00000097673	44.8034	0.590394	0.285271	2.06959	0.0384906	0.514635	lincRNA	Gm26608	5
ENSMUSG00000026276	47.1868	0.343297	0.165893	2.06939	0.0385094	0.514635	protein_coding	Septin2	1
ENSMUSG00000054672	1.56714	-2.28062	1.10287	-2.0679	0.0386493	NA	protein_coding	5830411N06Rik	7
ENSMUSG00000117603	1.3519	-1.938	0.937689	-2.06679	0.0387542	NA	antisense	Gm50037	17
ENSMUSG00000023919	83.1855	0.35425	0.171532	2.06521	0.038903	0.516453	protein_coding	Cenpq	17
ENSMUSG00000054545	334.147	0.366218	0.177427	2.06405	0.0390129	0.516453	protein_coding	Ugt1a6a	1
ENSMUSG00000105681	9.33603	-0.848182	0.410974	-2.06383	0.0390334	0.516453	TEC	Gm43428	3
ENSMUSG00000056035	30895.5	-0.526924	0.255341	-2.06361	0.0390546	0.516453	protein_coding	Cyp3a11	5
ENSMUSG00000031586	1288.93	-0.361024	0.174954	-2.06353	0.0390622	0.516453	protein_coding	Rbpms	8
ENSMUSG00000036964	1.04601	-2.37006	1.14879	-2.06308	0.0391046	NA	protein_coding	Trim17	11
ENSMUSG00000042165	39.9102	-0.373443	0.181018	-2.06301	0.0391115	0.51652	protein_coding	Gm9774	3
ENSMUSG00000053964	310.985	-0.527957	0.255987	-2.06244	0.0391663	0.51652	protein_coding	Lgals4	7
ENSMUSG00000025784	4.78306	-1.89225	0.91803	-2.0612	0.0392836	NA	protein_coding	Clec3b	9
ENSMUSG00000042436	42.9991	-0.874506	0.424341	-2.06086	0.0393168	0.517612	protein_coding	Mfap4	11
ENSMUSG00000040152	107.54	-0.837354	0.406379	-2.06053	0.0393483	0.517612	protein_coding	Thbs1	2
ENSMUSG00000086992	1.19982	-3.04146	1.47658	-2.05979	0.0394181	NA	antisense	Gm15941	15
ENSMUSG00000113816	9.7546	-0.711234	0.345328	-2.05959	0.0394379	0.517638	antisense	Gm47003	13
ENSMUSG00000081629	5.14333	-1.14304	0.555472	-2.05779	0.0396103	NA	processed_pseudogene	Eif3s6-ps1	11
ENSMUSG00000073406	48.3574	0.608129	0.295543	2.05767	0.0396218	0.517748	polymorphic_pseudogene	H2-Bl	17
ENSMUSG00000075591	4.63484	-1.50895	0.733475	-2.05726	0.0396616	NA	lincRNA	Gm10874	5
ENSMUSG00000107000	59.0328	0.389072	0.189192	2.05649	0.0397355	0.517846	TEC	Gm43481	5
ENSMUSG00000086536	9.77459	0.768116	0.373685	2.05552	0.0398292	0.517846	antisense	Gm12264	11
ENSMUSG00000027635	39.7812	0.778656	0.378934	2.05486	0.0398927	0.51824	protein_coding	Dsn1	2
ENSMUSG00000021631	2.5854	1.48269	0.721659	2.05456	0.0399214	NA	processed_pseudogene	Mrps36-ps1	17
ENSMUSG00000042594	1115.47	0.330605	0.161071	2.05254	0.0401177	0.519906	protein_coding	Sh2b3	5
ENSMUSG00000053279	18261	-0.470295	0.229218	-2.05174	0.0401954	0.519926	protein_coding	Aldh1a1	19
ENSMUSG00000028539	2.0311	-1.67699	0.817721	-2.05081	0.0402851	NA	protein_coding	Artn	4
ENSMUSG00000087589	15.9808	-0.563187	0.274624	-2.05076	0.0402906	0.519926	processed_transcript	D430040D24Rik	1
ENSMUSG00000087638	18.9318	0.832039	0.405785	2.05044	0.0403213	0.519926	antisense	Gm11773	11
ENSMUSG00000102193	1.42501	-2.26545	1.10611	-2.04812	0.0405483	NA	processed_pseudogene	Gm7299	1
ENSMUSG00000079105	46.8933	-0.788351	0.384954	-2.04791	0.0405692	0.520349	protein_coding	C7	15
ENSMUSG00000106709	8.79547	0.869676	0.424766	2.04743	0.0406162	0.520349	antisense	Gm30270	6
ENSMUSG00000100954	56.4841	-0.533758	0.2607	-2.0474	0.0406186	0.520349	antisense	Gm10138	1
ENSMUSG00000048581	145.28	0.330565	0.161457	2.04739	0.0406201	0.520349	protein_coding	E130311K13Rik	3
ENSMUSG00000002289	3966.18	-0.518737	0.253438	-2.0468	0.0406778	0.52061	protein_coding	Angptl4	17
ENSMUSG00000105542	1.76515	2.31669	1.13243	2.04577	0.0407785	NA	processed_pseudogene	Gm34248	5
ENSMUSG00000110682	13.8623	0.859371	0.420168	2.0453	0.0408251	0.520845	lincRNA	A530010L16Rik	8
ENSMUSG00000032718	54.5009	0.371671	0.181886	2.04343	0.0410095	0.521921	protein_coding	Mansc1	6
ENSMUSG00000107429	1.63044	-2.20154	1.07798	-2.04229	0.0411229	NA	antisense	Gm44206	6
ENSMUSG00000028525	637.436	0.457124	0.223938	2.04129	0.0412217	0.522436	protein_coding	Pde4b	4
ENSMUSG00000028445	430.073	0.629556	0.308416	2.04126	0.0412252	0.522436	protein_coding	Enho	4
ENSMUSG00000068220	443.886	-0.616859	0.302373	-2.04006	0.0413443	0.523043	protein_coding	Lgals1	15
ENSMUSG00000099758	3.2818	1.56595	0.768265	2.0383	0.0415204	NA	lincRNA	Gm10830	15
ENSMUSG00000038372	88.7941	0.499179	0.244922	2.03811	0.0415386	0.524815	protein_coding	Gmds	13
ENSMUSG00000037982	12.7993	-0.709047	0.348157	-2.03658	0.0416926	0.525683	antisense	Gm9725	8
ENSMUSG00000064179	27.6472	0.657176	0.322805	2.03583	0.0417678	0.525683	protein_coding	Tnnt1	7
ENSMUSG00000048856	14316.3	-0.403436	0.198233	-2.03515	0.0418353	0.526016	protein_coding	Slc25a47	12
ENSMUSG00000101210	6.08605	0.954011	0.468878	2.03467	0.0418843	NA	TEC	Gm28720	6
ENSMUSG00000082272	4.31647	-1.16679	0.573649	-2.03398	0.0419533	NA	processed_pseudogene	Gm11675	11
ENSMUSG00000095442	1.41229	3.17018	1.55897	2.0335	0.0420016	NA	IG_V_gene	Ighv1-4	12
ENSMUSG00000041423	2.87168	-1.76625	0.868648	-2.03333	0.0420187	NA	protein_coding	Paqr6	3
ENSMUSG00000087595	12.4146	-0.709216	0.348914	-2.03264	0.0420891	0.527999	lincRNA	1810012K08Rik	2
ENSMUSG00000107655	40.15	0.500461	0.246219	2.03259	0.0420942	0.527999	TEC	Gm44220	6
ENSMUSG00000081396	2.04873	-1.81317	0.89275	-2.031	0.0422554	NA	processed_pseudogene	Gm15132	X
ENSMUSG00000103843	4.56272	1.20978	0.595678	2.03093	0.0422623	NA	antisense	Gm31266	3
ENSMUSG00000104091	15.7231	0.625629	0.308118	2.03048	0.0423074	0.528357	processed_pseudogene	Gm37317	3
ENSMUSG00000113647	3.68361	-1.38914	0.684509	-2.0294	0.0424181	NA	bidirectional_promoter_lncRNA	Gm47210	13
ENSMUSG00000111403	363.308	-0.447758	0.220749	-2.02836	0.0425235	0.529507	antisense	Gm47544	9
ENSMUSG00000037348	1609.79	-0.455844	0.224804	-2.02774	0.0425865	0.529507	protein_coding	Paqr7	4
ENSMUSG00000026582	5.82556	-1.14822	0.566771	-2.02589	0.0427764	NA	protein_coding	Sele	1
ENSMUSG00000060002	3789.3	-0.336535	0.16617	-2.02525	0.042842	0.531417	protein_coding	Chpt1	10
ENSMUSG00000022369	64.0023	0.421741	0.208282	2.02485	0.0428824	0.531497	protein_coding	Mtbp	15
ENSMUSG00000096986	3.1398	1.2087	0.597879	2.02165	0.0432128	NA	lincRNA	4930509E16Rik	9
ENSMUSG00000078937	9.14504	-0.848197	0.419735	-2.02079	0.0433011	0.533904	protein_coding	Cpt1b	15
ENSMUSG00000020473	107.813	-0.6979	0.345392	-2.0206	0.0433208	0.533904	protein_coding	Aebp1	11
ENSMUSG00000095990	52.4812	0.404408	0.200228	2.01974	0.0434107	0.533904	protein_coding	Zfp97	17
ENSMUSG00000020698	17.5239	0.779837	0.386166	2.01943	0.043442	0.533904	protein_coding	Cct6b	11
ENSMUSG00000051723	11.9173	0.708454	0.350882	2.01906	0.0434806	0.533904	processed_pseudogene	Rpl31-ps13	13
ENSMUSG00000034579	1.82757	2.23571	1.10769	2.01835	0.0435546	NA	protein_coding	Pla2g3	11
ENSMUSG00000091705	18.9117	0.880663	0.436768	2.01632	0.0437669	0.536513	protein_coding	H2-Q2	17
ENSMUSG00000024479	1049.53	-0.368473	0.182819	-2.01551	0.0438511	0.537125	protein_coding	Mal2	15
ENSMUSG00000041954	8.57283	-1.0687	0.530514	-2.01445	0.0439618	0.537414	protein_coding	Tnfrsf18	4
ENSMUSG00000031189	1.54577	-2.04554	1.01552	-2.01428	0.0439796	NA	protein_coding	Aff2	X
ENSMUSG00000088151	1.52266	-2.03965	1.0135	-2.01248	0.0441688	NA	scaRNA	Gm26347	10
ENSMUSG00000100801	195.28	-0.332762	0.165403	-2.01183	0.0442382	0.537669	processed_pseudogene	Gm15459	5
ENSMUSG00000065162	2.79621	-1.335	0.663767	-2.01124	0.0442999	NA	snRNA	Gm23645	11
ENSMUSG00000062794	6.04169	0.929695	0.46238	2.01067	0.0443599	NA	protein_coding	Zfp599	9
ENSMUSG00000043773	29.7239	0.928506	0.461923	2.01009	0.0444217	0.539052	lincRNA	1700048O20Rik	9
ENSMUSG00000049598	1.69885	-3.19845	1.59214	-2.0089	0.0445476	NA	protein_coding	Vsig8	1
ENSMUSG00000076570	1.06012	-2.57067	1.28032	-2.00784	0.0446604	NA	IG_V_gene	Igkv12-38	6
ENSMUSG00000099098	7.36751	0.918233	0.457646	2.00643	0.0448107	0.541529	antisense	1110035H17Rik	7
ENSMUSG00000045193	655.95	0.343604	0.171381	2.00491	0.0449729	0.542377	protein_coding	Cirbp	10
ENSMUSG00000097951	1.03393	2.51134	1.25324	2.00387	0.0450841	NA	processed_pseudogene	Gm7611	13
ENSMUSG00000089902	1.95237	1.90771	0.952828	2.00215	0.0452684	NA	processed_transcript	Gm13625	2
ENSMUSG00000028188	47.1418	0.328601	0.164131	2.00206	0.0452779	0.542636	protein_coding	Spata1	3
ENSMUSG00000001891	12561.7	0.334327	0.167013	2.0018	0.0453063	0.542636	protein_coding	Ugp2	11
ENSMUSG00000062458	1.77718	-1.89808	0.948336	-2.00149	0.0453396	NA	processed_pseudogene	Gm8623	8
ENSMUSG00000027313	131.938	-0.611496	0.305588	-2.00105	0.0453875	0.543192	protein_coding	Chac1	2
ENSMUSG00000067297	7.02552	-0.966692	0.48312	-2.00094	0.0453991	NA	protein_coding	Ifit1bl2	19
ENSMUSG00000047517	1.26176	-4.14312	2.07114	-2.0004	0.0454571	NA	protein_coding	Dmbt1	7
ENSMUSG00000002633	4.99693	1.11037	0.555153	2.00012	0.045487	NA	protein_coding	Shh	5
ENSMUSG00000023828	261.198	-0.433722	0.216887	-1.99976	0.0455264	0.543523	protein_coding	Slc22a3	17
ENSMUSG00000020941	252.566	-0.618929	0.309566	-1.99934	0.0455714	0.543523	protein_coding	Map3k14	11
ENSMUSG00000045751	65.4026	0.554046	0.277176	1.99889	0.0456198	0.543523	protein_coding	Mms22l	4
ENSMUSG00000085001	14.4676	-0.607491	0.303918	-1.99886	0.0456234	0.543523	antisense	Rapgef4os2	2
ENSMUSG00000023336	104.603	0.358386	0.179402	1.99767	0.0457524	0.544645	protein_coding	Wfdc1	8
ENSMUSG00000114125	1.44512	2.52373	1.26337	1.99762	0.0457582	NA	antisense	1700037F03Rik	13
ENSMUSG00000111253	29.094	0.797125	0.399115	1.99723	0.0458	0.544797	lincRNA	Gm34654	9
ENSMUSG00000117263	4.21654	0.980444	0.491016	1.99677	0.0458505	NA	antisense	Gm35290	17
ENSMUSG00000087660	8.70765	0.802058	0.401697	1.99667	0.0458606	0.544827	antisense	B230398E01Rik	3
ENSMUSG00000099423	1.34578	-2.13594	1.07027	-1.99569	0.0459677	NA	processed_pseudogene	Gm17826	7
ENSMUSG00000094862	4.73935	1.07739	0.54032	1.99399	0.0461535	NA	IG_V_gene	Ighv1-56	12
ENSMUSG00000094145	3.07721	1.42461	0.714818	1.99296	0.0462656	NA	protein_coding	Vmn2r20	6
ENSMUSG00000071102	6.19462	1.07287	0.538333	1.99294	0.0462676	NA	processed_pseudogene	Gm10313	8
ENSMUSG00000082163	6.18728	1.10678	0.555707	1.99166	0.0464085	NA	processed_pseudogene	Gm14276	2
ENSMUSG00000097643	8.59201	0.800988	0.402334	1.99085	0.0464971	0.547267	antisense	A130051J06Rik	15
ENSMUSG00000020387	837.718	0.373112	0.187494	1.98999	0.0465919	0.54756	protein_coding	Jade2	11
ENSMUSG00000032375	101.661	0.372925	0.187484	1.98911	0.0466895	0.548295	protein_coding	Aph1b	9
ENSMUSG00000082190	0.912354	-2.30715	1.15996	-1.98899	0.0467028	NA	processed_pseudogene	Gm13641	2
ENSMUSG00000025511	1644.78	-0.387484	0.194883	-1.98829	0.0467791	0.54871	protein_coding	Tspan4	7
ENSMUSG00000074862	37.71	0.511412	0.257304	1.98758	0.0468584	0.549042	protein_coding	BC025920	10
ENSMUSG00000114515	1.58415	-2.251	1.13341	-1.98604	0.047029	NA	protein_coding	Aldoa	7
ENSMUSG00000044854	34.0047	0.417582	0.210364	1.98505	0.0471393	0.550209	protein_coding	1700056E22Rik	1
ENSMUSG00000109314	5.17268	-1.27721	0.643462	-1.9849	0.0471553	NA	sense_intronic	Gm44699	7
ENSMUSG00000001027	1.654	2.20216	1.10976	1.98435	0.0472168	NA	protein_coding	Scn4a	11
ENSMUSG00000116265	1.77591	2.27634	1.14744	1.98384	0.0472735	NA	unprocessed_pseudogene	Cyp2d32-ps	15
ENSMUSG00000084230	4.4296	1.08325	0.546438	1.98238	0.047437	NA	processed_pseudogene	Gm14388	7
ENSMUSG00000096410	1.78218	2.87438	1.45008	1.98223	0.0474539	NA	IG_V_gene	Ighv1-19	12
ENSMUSG00000084433	6.2133	0.888666	0.448456	1.98161	0.0475228	NA	snoRNA	Gm25945	3
ENSMUSG00000056735	18.2941	0.547609	0.276412	1.98114	0.047576	0.550209	antisense	A930024E05Rik	5
ENSMUSG00000049685	75.7911	0.89176	0.450152	1.98102	0.047589	0.550209	protein_coding	Cyp2g1	7
ENSMUSG00000112028	2.33851	1.43062	0.722309	1.98062	0.047634	NA	lincRNA	1700113B09Rik	10
ENSMUSG00000018796	30522.8	-0.521471	0.263302	-1.98051	0.0476467	0.550209	protein_coding	Acsl1	8
ENSMUSG00000116957	4.54035	1.41299	0.713586	1.98013	0.0476891	NA	lincRNA	Gm34680	16
ENSMUSG00000083899	13.714	-0.64106	0.323931	-1.979	0.0478156	0.550209	transcribed_processed_pseudogene	Gm12346	11
ENSMUSG00000044042	301.135	0.521417	0.263557	1.97838	0.0478854	0.550209	protein_coding	Fmn1	2
ENSMUSG00000062939	6.35129	1.31769	0.666122	1.97815	0.0479114	NA	protein_coding	Stat4	1
ENSMUSG00000114360	2.59903	1.42073	0.718247	1.97805	0.0479232	NA	lincRNA	Gm48596	13
ENSMUSG00000081519	21.1412	0.506096	0.256007	1.97689	0.0480545	0.550209	processed_pseudogene	Gm13331	2
ENSMUSG00000074254	19109.2	0.631573	0.319586	1.97622	0.0481296	0.550209	protein_coding	Cyp2a4	7
ENSMUSG00000031861	100.768	0.525757	0.266066	1.97604	0.0481502	0.550209	protein_coding	Lpar2	8
ENSMUSG00000091844	7.11512	-1.16222	0.5882	-1.9759	0.0481666	NA	protein_coding	Gm8251	1
ENSMUSG00000086140	37.2917	0.387391	0.196311	1.97335	0.0484559	0.550209	antisense	Hnf1aos2	5
ENSMUSG00000028655	3645.6	-0.716221	0.363102	-1.97251	0.0485519	0.550209	protein_coding	Mfsd2a	4
ENSMUSG00000030598	40.6161	0.428216	0.217103	1.97241	0.0485633	0.550209	protein_coding	Fbxo17	7
ENSMUSG00000037337	56.1596	0.756019	0.383306	1.97236	0.0485681	0.550209	protein_coding	Map4k1	7
ENSMUSG00000103013	0.90063	-2.4247	1.22968	-1.97181	0.0486313	NA	TEC	Gm37503	1
ENSMUSG00000110378	3.833	1.04461	0.529799	1.97171	0.0486428	NA	TEC	Gm45242	8
ENSMUSG00000035686	4309.83	0.890856	0.451863	1.97152	0.0486645	0.550209	protein_coding	Thrsp	7
ENSMUSG00000024190	1013.45	-0.740149	0.375423	-1.97151	0.048666	0.550209	protein_coding	Dusp1	17
ENSMUSG00000082070	2.88343	-1.30999	0.664544	-1.97126	0.0486936	NA	processed_pseudogene	Gm1866	X
ENSMUSG00000023926	1.96489	3.20977	1.62847	1.97103	0.0487201	NA	protein_coding	Rhag	17
ENSMUSG00000039934	1153.03	0.389066	0.1974	1.97095	0.0487295	0.550209	protein_coding	Gsap	5
ENSMUSG00000028755	261.369	-0.390869	0.198484	-1.96927	0.0489224	0.550209	protein_coding	Cda	4
ENSMUSG00000064342	71.1349	-0.546459	0.277591	-1.96857	0.0490019	0.550665	Mt_tRNA	mt-Ti	MT
ENSMUSG00000107814	3.0149	1.23399	0.627375	1.9669	0.0491944	NA	processed_pseudogene	Gm35876	6
ENSMUSG00000070705	126.423	0.32284	0.164168	1.96652	0.049238	0.551306	protein_coding	Eid2b	7
ENSMUSG00000064307	33.6145	-0.499765	0.254174	-1.96623	0.0492723	0.551306	protein_coding	Lrrc51	7
ENSMUSG00000086938	241.838	0.365847	0.186099	1.96588	0.0493129	0.551306	antisense	4930481A15Rik	19
ENSMUSG00000109366	6.71398	1.00132	0.509426	1.96557	0.0493477	NA	lincRNA	Gm44698	7
ENSMUSG00000078161	4.6371	1.25529	0.638808	1.96504	0.049409	NA	protein_coding	Erich3	3
ENSMUSG00000059430	7.80261	-1.50588	0.766501	-1.96461	0.0494591	0.551306	protein_coding	Actg2	6
ENSMUSG00000023931	1.67961	-1.95202	0.994402	-1.96301	0.0496452	NA	protein_coding	Efhb	17
ENSMUSG00000087436	5.07342	-1.0506	0.53524	-1.96286	0.0496624	NA	antisense	Gm16156	8
ENSMUSG00000079110	13.3277	0.721859	0.367919	1.96201	0.0497615	0.553636	protein_coding	Capn3	2
ENSMUSG00000047205	5.9704	-1.12225	0.57217	-1.96138	0.0498343	NA	protein_coding	Dusp18	11

### Sheet: Ovaries Statin vs Chow
genes	baseMean	log2FoldChange	lfcSE	stat	pvalue	padj	gene_biotype	gene_name	chromosome
ENSMUSG00000008305	1725.56	0.565883	0.102947	5.49686	3.86608e-08	0.000650468	protein_coding	Tle1	4
ENSMUSG00000028211	1930.43	1.16136	0.220312	5.27143	1.35368e-07	0.000824182	protein_coding	Trp53inp1	4
ENSMUSG00000031310	673.641	-0.405092	0.0770675	-5.25633	1.46957e-07	0.000824182	protein_coding	Zmym3	X
ENSMUSG00000038256	418.228	-0.439037	0.090473	-4.85268	1.21801e-06	0.00409862	protein_coding	Bcl9	3
ENSMUSG00000070729	34.9532	-0.869157	0.186016	-4.67248	2.97586e-06	0.0083448	processed_pseudogene	Gm12966	4
ENSMUSG00000001542	2280.49	0.571781	0.12407	4.60853	4.05523e-06	0.00974704	protein_coding	Ell2	13
ENSMUSG00000056267	138.21	-0.508134	0.111225	-4.56853	4.91151e-06	0.0103295	protein_coding	Cep70	9
ENSMUSG00000031585	201.057	0.386298	0.0892696	4.32732	1.50935e-05	0.0187819	protein_coding	Gtf2e2	8
ENSMUSG00000037035	158.313	1.40468	0.322515	4.35541	1.32818e-05	0.0187819	protein_coding	Inhbb	1
ENSMUSG00000087381	78.7713	-0.711675	0.164074	-4.33752	1.44099e-05	0.0187819	antisense	Gm16008	4
ENSMUSG00000035545	3955.88	-0.356207	0.0830343	-4.28987	1.78774e-05	0.0200525	protein_coding	Leng8	7
ENSMUSG00000000253	32.8265	-0.763944	0.182348	-4.18949	2.7958e-05	0.0226719	protein_coding	Gmpr	13
ENSMUSG00000024561	1865.91	0.454366	0.108947	4.17052	3.03901e-05	0.0226719	protein_coding	Mbd1	18
ENSMUSG00000024833	341.996	-0.502766	0.118361	-4.24775	2.15932e-05	0.0226719	protein_coding	Pola2	19
ENSMUSG00000030126	822.642	0.37585	0.0892528	4.21107	2.54165e-05	0.0226719	protein_coding	Tmcc1	6
ENSMUSG00000042510	126.41	2.05183	0.49049	4.18322	2.87407e-05	0.0226719	protein_coding	AA986860	1
ENSMUSG00000049580	2430.93	1.48547	0.356567	4.16605	3.09928e-05	0.0226719	protein_coding	Tsku	7
ENSMUSG00000032702	2133.19	-0.580355	0.139879	-4.14899	3.33943e-05	0.0234108	protein_coding	Kank1	19
ENSMUSG00000042246	174.221	1.75716	0.424909	4.13539	3.54357e-05	0.0238482	protein_coding	Tmc7	7
ENSMUSG00000028101	456.21	-0.455744	0.111049	-4.10399	4.06085e-05	0.0262784	protein_coding	Pias3	3
ENSMUSG00000069678	154.466	-0.521232	0.127538	-4.08687	4.37237e-05	0.0272464	protein_coding	Pcgf1	6
ENSMUSG00000038167	655.47	-0.462671	0.113813	-4.06519	4.79932e-05	0.0278443	protein_coding	Plekhg6	6
ENSMUSG00000045435	211.57	-0.363883	0.0893374	-4.07313	4.63848e-05	0.0278443	protein_coding	Tmem60	5
ENSMUSG00000021134	6062.71	-0.378551	0.0940756	-4.0239	5.72426e-05	0.031068	protein_coding	Srsf5	12
ENSMUSG00000039081	154.754	-0.534253	0.133035	-4.01588	5.92247e-05	0.0311393	protein_coding	Zfp503	14
ENSMUSG00000059772	306.555	-0.32305	0.0811914	-3.97887	6.92429e-05	0.0353034	protein_coding	Slx1b	7
ENSMUSG00000029246	726.216	0.36837	0.093108	3.95637	7.60971e-05	0.0373912	protein_coding	Ppat	5
ENSMUSG00000041992	498.94	0.471586	0.119355	3.95113	7.77825e-05	0.0373912	protein_coding	Rapgef5	12
ENSMUSG00000103183	56.3002	-0.658243	0.167102	-3.93917	8.17644e-05	0.0382135	TEC	Gm37090	4
ENSMUSG00000023078	57.5852	-2.30355	0.585824	-3.93216	8.41856e-05	0.0382817	protein_coding	Cxcl13	5
ENSMUSG00000002409	628.404	-0.376352	0.0963832	-3.90474	9.43256e-05	0.0417639	protein_coding	Dyrk1b	7
ENSMUSG00000030337	280.339	-0.431555	0.110731	-3.89733	9.72575e-05	0.0419579	protein_coding	Vamp1	6
ENSMUSG00000020105	347.653	-0.452392	0.117061	-3.86458	0.000111279	0.0445777	protein_coding	Lrig3	10
ENSMUSG00000001670	34208.7	1.35536	0.352257	3.84763	0.000119264	0.0463961	protein_coding	Tat	8
ENSMUSG00000067928	240.941	-0.518544	0.135116	-3.83776	0.000124163	0.0464232	protein_coding	Zfp760	17
ENSMUSG00000039238	402.587	0.87308	0.228025	3.82887	0.000128733	0.0470855	protein_coding	Zfp750	11
ENSMUSG00000043789	1972.31	-0.475127	0.124575	-3.814	0.000136734	0.0489479	protein_coding	Vwce	19
ENSMUSG00000097069	29.38	-1.03131	0.271514	-3.79836	0.000145657	0.0510558	bidirectional_promoter_lncRNA	Gm16998	10
ENSMUSG00000030031	44.2453	0.919685	0.243077	3.78352	0.000154626	0.0520317	protein_coding	Kbtbd8	6
ENSMUSG00000048826	496.147	-0.606517	0.160957	-3.7682	0.000164432	0.0542465	protein_coding	Dact2	17
ENSMUSG00000047875	181.203	-0.460176	0.122717	-3.74991	0.000176901	0.0557329	protein_coding	Gpr157	4
ENSMUSG00000038530	34.1079	0.803022	0.214828	3.73798	0.000185507	0.0557348	protein_coding	Rgs4	1
ENSMUSG00000096696	42.3634	-0.736023	0.196811	-3.73974	0.00018421	0.0557348	protein_coding	Zfp960	17
ENSMUSG00000031431	2107.57	0.992833	0.26655	3.72475	0.000195511	0.0577102	protein_coding	Tsc22d3	X
ENSMUSG00000030087	5245.3	0.587695	0.158369	3.71092	0.000206505	0.0599041	protein_coding	Klf15	6
ENSMUSG00000031770	11525.7	0.712523	0.192464	3.70211	0.000213814	0.0599571	protein_coding	Herpud1	8
ENSMUSG00000032357	5.24061	5.33834	1.44692	3.68945	0.000224738	0.0619872	protein_coding	Tinag	9
ENSMUSG00000046404	580.943	0.566323	0.154038	3.67651	0.000236451	0.0631474	protein_coding	Yod1	1
ENSMUSG00000059708	203.449	-0.574106	0.156581	-3.6665	0.000245891	0.0636479	protein_coding	Akap17b	X
ENSMUSG00000091971	12.3222	1.43501	0.39127	3.66756	0.000244872	0.0636479	protein_coding	Hspa1a	17
ENSMUSG00000023087	1703.87	1.61424	0.442	3.65214	0.000260067	0.0662974	protein_coding	Noct	3
ENSMUSG00000115017	5.20027	-1.87368	0.513589	-3.6482	0.000264086	0.0663172	processed_pseudogene	Gm2573	15
ENSMUSG00000026333	254.405	0.60253	0.165636	3.63767	0.000275117	0.0680713	protein_coding	Gin1	1
ENSMUSG00000039713	441.448	-0.600479	0.165604	-3.626	0.00028785	0.0691868	protein_coding	Plekhg5	4
ENSMUSG00000029178	2425.76	0.492639	0.137349	3.58678	0.000334785	0.0763995	protein_coding	Klf3	5
ENSMUSG00000035049	236.858	0.589268	0.164006	3.59296	0.000326944	0.0763995	protein_coding	Rrp12	19
ENSMUSG00000041471	958.206	0.617708	0.172264	3.58582	0.000336022	0.0763995	protein_coding	Shld2	14
ENSMUSG00000036661	228.186	-0.452612	0.126707	-3.57213	0.000354087	0.0794334	protein_coding	Dennd3	15
ENSMUSG00000005718	202.868	-0.664881	0.186788	-3.55954	0.000371502	0.0808052	protein_coding	Tfap4	16
ENSMUSG00000028018	116.295	0.463598	0.13104	3.53783	0.000403426	0.0808052	protein_coding	Gstcd	3
ENSMUSG00000028359	200.738	-1.67342	0.472841	-3.53907	0.000401538	0.0808052	protein_coding	Orm3	4
ENSMUSG00000043993	157.683	-0.804359	0.227057	-3.54254	0.000396294	0.0808052	processed_transcript	2900052L18Rik	11
ENSMUSG00000046668	1354.39	-0.424886	0.119232	-3.56352	0.00036591	0.0808052	protein_coding	Cxxc5	18
ENSMUSG00000046688	805.32	-0.720923	0.20344	-3.54367	0.0003946	0.0808052	protein_coding	Tifa	3
ENSMUSG00000049092	30.8569	-0.877825	0.247242	-3.55047	0.000384546	0.0808052	protein_coding	Gpr137c	14
ENSMUSG00000097124	168.545	-0.87719	0.24732	-3.54678	0.000389963	0.0808052	antisense	A530020G20Rik	3
ENSMUSG00000116180	27.1771	-0.791108	0.22304	-3.54694	0.000389732	0.0808052	bidirectional_promoter_lncRNA	Gm49492	15
ENSMUSG00000061540	2580.32	-2.60194	0.737386	-3.5286	0.000417761	0.0826922	protein_coding	Orm2	4
ENSMUSG00000044167	2069.77	0.531882	0.1509	3.52472	0.000423926	0.0829366	protein_coding	Foxo1	3
ENSMUSG00000036555	378.258	-0.349211	0.0995877	-3.50657	0.000453925	0.0869095	protein_coding	Iqce	5
ENSMUSG00000042812	106.051	-0.487868	0.139145	-3.50619	0.000454564	0.0869095	protein_coding	Foxf1	8
ENSMUSG00000027954	991.065	-0.716641	0.204597	-3.50269	0.00046059	0.0870722	protein_coding	Efna1	3
ENSMUSG00000000881	605.095	-0.363182	0.103907	-3.49525	0.00047361	0.0885388	protein_coding	Dlg3	X
ENSMUSG00000028967	34587.2	0.783221	0.224378	3.49063	0.000481878	0.0890944	protein_coding	Errfi1	4
ENSMUSG00000025159	1148.53	-0.323531	0.09296	-3.48032	0.000500811	0.0915886	protein_coding	Mms19	19
ENSMUSG00000038007	738.928	0.556914	0.16038	3.47247	0.000515689	0.0932953	protein_coding	Acer2	4
ENSMUSG00000021615	146.845	0.379255	0.10999	3.4481	0.000564535	0.0972411	protein_coding	Xrcc4	13
ENSMUSG00000022388	42.6826	1.77788	0.515392	3.44956	0.000561492	0.0972411	protein_coding	Ttll8	15
ENSMUSG00000034457	48.7504	1.23036	0.357019	3.44619	0.00056855	0.0972411	protein_coding	Eda2r	X
ENSMUSG00000044763	365.824	0.394063	0.114404	3.44447	0.000572176	0.0972411	protein_coding	Trmt10c	16
ENSMUSG00000020156	413.133	-0.345813	0.100847	-3.42907	0.000605652	0.098933	protein_coding	Pwwp3a	10
ENSMUSG00000091405	14.4976	1.11	0.323616	3.42998	0.000603629	0.098933	protein_coding	H4c14	3
ENSMUSG00000044134	301.562	-0.476184	0.139144	-3.42223	0.000621103	0.0995243	protein_coding	Pheta1	5
ENSMUSG00000050359	10.8151	3.21213	0.937997	3.42446	0.00061603	0.0995243	protein_coding	Sprr1a	3
ENSMUSG00000069917	161.975	-0.869758	0.255311	-3.40666	0.000657631	0.104383	protein_coding	Hba-a2	11
ENSMUSG00000020300	1959.95	-0.399011	0.117737	-3.389	0.000701492	0.109283	protein_coding	Cpeb4	11
ENSMUSG00000021007	56.2454	-0.613088	0.18109	-3.38555	0.000710357	0.109649	protein_coding	Spata7	12
ENSMUSG00000000276	122.689	-0.392807	0.11666	-3.3671	0.000759627	0.115044	protein_coding	Dgke	11
ENSMUSG00000052117	509.605	-0.629753	0.187136	-3.36521	0.000764847	0.115044	protein_coding	D630039A03Rik	4
ENSMUSG00000095325	213.114	-0.417946	0.124209	-3.36486	0.00076582	0.115044	protein_coding	Zfp870	17
ENSMUSG00000048756	2341.21	0.409651	0.121899	3.36059	0.000777759	0.115804	protein_coding	Foxo3	10
ENSMUSG00000042579	255.449	-0.359915	0.107203	-3.35731	0.000787045	0.116158	lincRNA	4632404H12Rik	3
ENSMUSG00000037992	1228.64	-0.369139	0.110488	-3.34099	0.000834791	0.122134	protein_coding	Rara	11
ENSMUSG00000050505	20.4345	2.62377	0.786073	3.33783	0.000844369	0.122227	protein_coding	Pcdh20	14
ENSMUSG00000051375	4841.6	-0.411482	0.123346	-3.33599	0.000849958	0.122227	protein_coding	Pcdh1	18
ENSMUSG00000079083	109.503	-0.395224	0.119049	-3.31985	0.000900674	0.128422	protein_coding	Jrkl	9
ENSMUSG00000052305	2464.36	-0.829191	0.250986	-3.30373	0.000954081	0.134894	protein_coding	Hbb-bs	7
ENSMUSG00000005774	480.426	-0.352677	0.106849	-3.30072	0.000964365	0.135212	protein_coding	Rfx5	3
ENSMUSG00000026576	1859.5	0.408379	0.124838	3.27126	0.00107069	0.147658	protein_coding	Atp1b1	1
ENSMUSG00000017009	12267.8	0.498198	0.153352	3.24872	0.00115926	0.156037	protein_coding	Sdc4	2
ENSMUSG00000002808	14.5314	2.2574	0.697166	3.23798	0.00120381	0.157626	protein_coding	Epdr1	13
ENSMUSG00000027171	34.9903	1.79567	0.55372	3.24292	0.00118312	0.157626	protein_coding	Prrg4	2
ENSMUSG00000024136	34.0213	0.754227	0.233428	3.23109	0.0012332	0.158968	protein_coding	Dnase1l2	17
ENSMUSG00000057897	444.991	1.05921	0.327925	3.23004	0.00123773	0.158968	protein_coding	Camk2b	11
ENSMUSG00000001065	937.807	0.402734	0.126064	3.19468	0.00139988	0.159544	protein_coding	Zfp276	8
ENSMUSG00000002289	3966.18	0.816157	0.253473	3.2199	0.00128237	0.159544	protein_coding	Angptl4	17
ENSMUSG00000005483	607.759	0.398987	0.124327	3.20917	0.00133118	0.159544	protein_coding	Dnajb1	8
ENSMUSG00000020593	9277.73	1.37932	0.430907	3.20098	0.00136962	0.159544	protein_coding	Lpin1	12
ENSMUSG00000024052	10828.6	0.788812	0.245381	3.21464	0.00130608	0.159544	protein_coding	Lpin2	17
ENSMUSG00000035125	169.338	-0.416905	0.13053	-3.19395	0.00140342	0.159544	protein_coding	Gcfc2	6
ENSMUSG00000070305	292.089	0.327685	0.101915	3.21527	0.00130321	0.159544	protein_coding	Mpzl3	9
ENSMUSG00000073985	62.472	-0.484216	0.151096	-3.20469	0.00135208	0.159544	antisense	Gm10602	7
ENSMUSG00000104515	28.6248	1.50936	0.472516	3.1943	0.00140169	0.159544	TEC	Gm37163	1
ENSMUSG00000026637	33.2237	-0.628319	0.196876	-3.19144	0.00141567	0.159857	protein_coding	Traf5	1
ENSMUSG00000031796	724.603	-0.371213	0.116578	-3.18425	0.00145128	0.162181	protein_coding	Cfap20	8
ENSMUSG00000048794	15.1193	1.10863	0.348254	3.18341	0.00145553	0.162181	protein_coding	Cfap100	6
ENSMUSG00000008855	1501.82	-0.330001	0.103766	-3.18025	0.0014715	0.162881	protein_coding	Hdac5	11
ENSMUSG00000110997	8.98809	-1.22762	0.386806	-3.17373	0.00150496	0.165496	TEC	2610028D06Rik	9
ENSMUSG00000069763	16.7142	1.64134	0.517558	3.17132	0.00151748	0.16579	protein_coding	Tmem100	11
ENSMUSG00000022828	370.308	0.346542	0.109883	3.15374	0.00161193	0.166259	protein_coding	Gtf2e1	16
ENSMUSG00000041842	20.0515	-0.930907	0.295322	-3.15218	0.00162059	0.166259	protein_coding	Fhdc1	3
ENSMUSG00000043602	74.1658	-0.557517	0.17675	-3.15427	0.00160902	0.166259	protein_coding	Zfp3	11
ENSMUSG00000072872	259.524	0.37802	0.119776	3.15604	0.00159925	0.166259	protein_coding	Rybp	6
ENSMUSG00000106990	99.2998	0.383631	0.121569	3.15565	0.00160139	0.166259	TEC	Gm42547	6
ENSMUSG00000024168	378.149	0.337203	0.107104	3.14837	0.00164186	0.1671	protein_coding	Tmem204	17
ENSMUSG00000079491	121.272	-0.560054	0.177955	-3.14716	0.00164866	0.1671	polymorphic_pseudogene	H2-T10	17
ENSMUSG00000025815	2702.23	-0.37832	0.120824	-3.13117	0.00174111	0.167844	protein_coding	Dhtkd1	2
ENSMUSG00000026577	299.835	0.341649	0.109163	3.12972	0.00174973	0.167844	protein_coding	Blzf1	1
ENSMUSG00000027173	677.921	-0.403046	0.128524	-3.13595	0.00171299	0.167844	protein_coding	Depdc7	2
ENSMUSG00000034220	235.048	1.35648	0.4329	3.13347	0.00172755	0.167844	protein_coding	Gpc1	1
ENSMUSG00000075318	10.4644	2.90134	0.927328	3.12871	0.00175576	0.167844	protein_coding	Scn2a	2
ENSMUSG00000028069	252.862	0.482588	0.154987	3.11374	0.00184735	0.17364	protein_coding	Gpatch4	3
ENSMUSG00000044081	21.0129	0.76952	0.247085	3.11439	0.00184325	0.17364	processed_transcript	Zfp85os	13
ENSMUSG00000116995	197.277	-0.341888	0.109714	-3.11616	0.00183224	0.17364	transcribed_processed_pseudogene	Gm21926	17
ENSMUSG00000027132	102.494	0.34356	0.110727	3.10276	0.00191722	0.176269	protein_coding	Katnbl1	2
ENSMUSG00000040724	644.581	-0.762574	0.245714	-3.1035	0.00191248	0.176269	protein_coding	Kcna2	3
ENSMUSG00000023243	1319.52	0.771049	0.248829	3.09871	0.00194362	0.176764	protein_coding	Kcnk5	14
ENSMUSG00000061393	192.986	-0.797074	0.257226	-3.09873	0.00194355	0.176764	protein_coding	Acvr2b	9
ENSMUSG00000024388	8.62226	3.51365	1.13633	3.09211	0.00198737	0.17881	protein_coding	Myo7b	18
ENSMUSG00000086765	17.2278	1.08581	0.351049	3.09304	0.00198117	0.17881	lincRNA	Gm11827	4
ENSMUSG00000028893	455.508	0.449779	0.146099	3.07859	0.00207982	0.185148	protein_coding	Sesn2	4
ENSMUSG00000048706	1386.91	0.408904	0.132802	3.07906	0.00207654	0.185148	protein_coding	Lurap1l	4
ENSMUSG00000074794	5010.86	-1.19423	0.38832	-3.07538	0.00210233	0.186167	protein_coding	Arrdc3	13
ENSMUSG00000031665	1649.14	0.454979	0.148329	3.06736	0.00215956	0.188106	protein_coding	Sall1	8
ENSMUSG00000035172	400.312	-0.381985	0.124585	-3.06607	0.00216895	0.188106	protein_coding	Plekhh3	11
ENSMUSG00000022838	13.6425	-0.836673	0.273962	-3.05397	0.00225834	0.19386	protein_coding	Eaf2	16
ENSMUSG00000019970	771.212	0.591162	0.193873	3.04923	0.00229431	0.193978	protein_coding	Sgk1	10
ENSMUSG00000100017	78.4558	-0.566067	0.185595	-3.05002	0.00228829	0.193978	bidirectional_promoter_lncRNA	2410022M11Rik	14
ENSMUSG00000020303	10.1011	1.67395	0.551458	3.0355	0.00240141	0.196663	protein_coding	Stc2	11
ENSMUSG00000032557	838.123	0.3417	0.112564	3.03561	0.00240051	0.196663	protein_coding	Uba5	9
ENSMUSG00000049119	12.3378	-0.878748	0.289395	-3.0365	0.00239345	0.196663	protein_coding	Fam110b	4
ENSMUSG00000025321	25.8993	1.02591	0.338287	3.03265	0.00242415	0.197035	protein_coding	Itgb8	12
ENSMUSG00000035840	728.835	0.368702	0.121817	3.02669	0.00247248	0.199997	protein_coding	Lysmd3	13
ENSMUSG00000025316	293.839	0.419303	0.13867	3.02374	0.0024967	0.20099	protein_coding	Banp	8
ENSMUSG00000020782	1133.6	-0.3546	0.117565	-3.01619	0.00255972	0.20224	protein_coding	Llgl2	11
ENSMUSG00000022893	427.076	0.725543	0.240555	3.01612	0.00256031	0.20224	protein_coding	Adamts1	16
ENSMUSG00000030847	1124.09	0.377451	0.125132	3.01642	0.00255783	0.20224	protein_coding	Bag3	7
ENSMUSG00000042851	100.24	-0.67422	0.223398	-3.01802	0.00254434	0.20224	protein_coding	Zc3h6	2
ENSMUSG00000074115	11306.6	-2.46361	0.817669	-3.01296	0.00258709	0.203401	protein_coding	Saa1	7
ENSMUSG00000031145	243.925	-0.375199	0.12497	-3.00231	0.00267938	0.207678	protein_coding	Prickle3	X
ENSMUSG00000040661	1712.76	0.448962	0.149612	3.00084	0.00269237	0.207678	protein_coding	Rad54l2	9
ENSMUSG00000049723	193.302	2.46146	0.82011	3.00139	0.00268754	0.207678	protein_coding	Mmp12	9
ENSMUSG00000039099	43.9804	0.788758	0.263316	2.99548	0.00274012	0.208608	protein_coding	Wdr93	7
ENSMUSG00000084384	16.7337	0.835991	0.279217	2.99405	0.00275298	0.208643	processed_pseudogene	Gm12251	11
ENSMUSG00000073940	317.354	-0.801335	0.268142	-2.98847	0.00280375	0.210594	protein_coding	Hbb-bt	7
ENSMUSG00000021696	18.3287	1.75418	0.58985	2.97395	0.00293992	0.211458	protein_coding	Elovl7	13
ENSMUSG00000022074	21.3451	1.47877	0.497478	2.97254	0.00295349	0.211458	protein_coding	Tnfrsf10b	14
ENSMUSG00000025350	317.388	-0.330416	0.110941	-2.97831	0.00289841	0.211458	protein_coding	Rdh5	10
ENSMUSG00000029377	9.97898	1.77449	0.596842	2.97313	0.0029478	0.211458	protein_coding	Ereg	5
ENSMUSG00000029602	38.556	1.97471	0.663325	2.97699	0.00291089	0.211458	protein_coding	Rasal1	5
ENSMUSG00000033170	795.741	-0.400147	0.135053	-2.96288	0.00304775	0.214554	protein_coding	Card10	15
ENSMUSG00000015354	162.989	-0.502244	0.170404	-2.94738	0.00320484	0.221451	protein_coding	Pcolce2	9
ENSMUSG00000055862	270.066	-0.528388	0.17939	-2.94547	0.00322469	0.221451	protein_coding	Izumo4	10
ENSMUSG00000046133	4.63813	-2.8804	0.978938	-2.94237	0.0032571	0.222767	protein_coding	C130073F10Rik	4
ENSMUSG00000054931	32.7511	-0.717642	0.244021	-2.9409	0.00327257	0.222919	protein_coding	Zkscan4	13
ENSMUSG00000030446	64.4854	-0.527025	0.179984	-2.92818	0.00340955	0.227641	protein_coding	Zfp273	13
ENSMUSG00000074629	45.1375	-0.504662	0.172237	-2.93004	0.00338914	0.227641	TEC	4930518I15Rik	2
ENSMUSG00000092405	7.97424	1.40682	0.480399	2.92845	0.00340657	0.227641	antisense	Gm20402	3
ENSMUSG00000032599	193.961	0.460362	0.157302	2.92661	0.00342679	0.227888	protein_coding	Ip6k2	9
ENSMUSG00000096472	88.9339	-0.477277	0.16317	-2.92502	0.00344429	0.22815	protein_coding	Cdkn2d	9
ENSMUSG00000026014	3720.21	0.366504	0.125384	2.92305	0.00346621	0.228702	protein_coding	Raph1	1
ENSMUSG00000116010	11.6433	1.28887	0.441503	2.91928	0.00350845	0.230141	lincRNA	Gm36026	15
ENSMUSG00000022462	4753.97	0.680676	0.233817	2.91115	0.00360098	0.234352	protein_coding	Slc38a2	15
ENSMUSG00000097378	26.9396	-0.782627	0.269071	-2.90863	0.00363016	0.234352	lincRNA	B230208H11Rik	10
ENSMUSG00000113425	17.0843	-0.731309	0.251466	-2.90818	0.00363541	0.234352	lincRNA	Gm48653	12
ENSMUSG00000028655	3645.6	1.05344	0.362878	2.903	0.00369605	0.236934	protein_coding	Mfsd2a	4
ENSMUSG00000105703	423.621	1.27041	0.437716	2.90236	0.00370363	0.236934	processed_transcript	Gm43305	14
ENSMUSG00000025195	1723.65	0.431641	0.148943	2.89804	0.00375506	0.239314	protein_coding	Dnmbp	19
ENSMUSG00000051037	49.6265	-0.507694	0.17531	-2.89598	0.00377973	0.239368	protein_coding	Zfp455	13
ENSMUSG00000046541	224.853	-0.333255	0.115376	-2.88843	0.00387172	0.242162	protein_coding	Zfp526	7
ENSMUSG00000045005	447.151	-0.367891	0.127483	-2.88579	0.00390429	0.242398	protein_coding	Fzd5	1
ENSMUSG00000049555	736.849	-0.721183	0.250177	-2.88269	0.00394292	0.243896	protein_coding	Tmie	9
ENSMUSG00000029438	598.579	-0.364796	0.126805	-2.87682	0.00401701	0.24575	protein_coding	Bcl7a	5
ENSMUSG00000030730	5.32224	3.11491	1.08228	2.87811	0.00400064	0.24575	protein_coding	Atp2a1	7
ENSMUSG00000038751	47.5972	-1.21574	0.423081	-2.87355	0.00405881	0.24575	protein_coding	Ptk6	2
ENSMUSG00000058260	28.9805	2.64331	0.919916	2.87342	0.00406053	0.24575	protein_coding	Serpina9	12
ENSMUSG00000113965	7.0818	-1.20211	0.417853	-2.87688	0.00401634	0.24575	TEC	A730091E23Rik	13
ENSMUSG00000060716	19.0838	1.20848	0.42133	2.86826	0.00412739	0.248012	protein_coding	Plekhh1	12
ENSMUSG00000109975	4.94197	1.89172	0.660256	2.86513	0.00416834	0.248696	transcribed_unprocessed_pseudogene	Gm19196	12
ENSMUSG00000022223	229.455	0.327581	0.114848	2.8523	0.00434042	0.249725	protein_coding	Sdr39u1	14
ENSMUSG00000028339	422.559	0.599945	0.21019	2.8543	0.00431317	0.249725	protein_coding	Col15a1	4
ENSMUSG00000050332	252.044	-0.458042	0.160233	-2.8586	0.00425516	0.249725	protein_coding	Amer1	X
ENSMUSG00000077222	6.46717	1.35106	0.473096	2.85579	0.00429303	0.249725	snoRNA	Gm22270	5
ENSMUSG00000095762	250.248	0.361185	0.126537	2.8544	0.00431188	0.249725	processed_pseudogene	Gm16378	8
ENSMUSG00000109179	124.422	0.453109	0.158662	2.85581	0.00429277	0.249725	protein_coding	Gm35339	15
ENSMUSG00000026409	479.667	0.44635	0.15702	2.84263	0.00447426	0.255184	protein_coding	Pfkfb2	1
ENSMUSG00000017764	131.351	-0.335363	0.118206	-2.83711	0.00455242	0.258765	protein_coding	Zswim1	2
ENSMUSG00000001774	848.38	0.3477	0.123118	2.82411	0.00474127	0.265523	protein_coding	Chordc1	9
ENSMUSG00000050578	8.79546	2.79164	0.987374	2.82734	0.0046937	0.265523	protein_coding	Mmp13	9
ENSMUSG00000086591	8.64251	1.14045	0.403898	2.8236	0.0047488	0.265523	antisense	Dnah2os	11
ENSMUSG00000090877	108.164	0.937085	0.332289	2.82009	0.00480101	0.266591	protein_coding	Hspa1b	17
ENSMUSG00000038594	1234	0.56267	0.199992	2.81346	0.00490113	0.268479	protein_coding	Cep85l	10
ENSMUSG00000006715	197.873	-0.367365	0.130723	-2.81026	0.00495009	0.268686	protein_coding	Gmnn	13
ENSMUSG00000026580	55.9047	-1.26883	0.451504	-2.81024	0.00495052	0.268686	protein_coding	Selp	1
ENSMUSG00000069919	463.448	-0.705154	0.251422	-2.80467	0.00503686	0.271619	protein_coding	Hba-a1	11
ENSMUSG00000101356	23.6259	-1.09869	0.392026	-2.8026	0.00506932	0.272496	lincRNA	Gm28876	15
ENSMUSG00000026020	442.502	0.472905	0.169313	2.79308	0.00522085	0.276229	protein_coding	Nop58	1
ENSMUSG00000032500	428.204	-0.746633	0.26709	-2.79543	0.00518301	0.276229	protein_coding	Dclk3	9
ENSMUSG00000064125	40.3406	-0.651862	0.233376	-2.79318	0.00521922	0.276229	protein_coding	Prr36	8
ENSMUSG00000023067	257.443	1.57713	0.565551	2.78867	0.00529254	0.276244	protein_coding	Cdkn1a	17
ENSMUSG00000026669	1559.22	0.45886	0.164355	2.79188	0.00524033	0.276244	protein_coding	Mcm10	2
ENSMUSG00000027901	380.505	-0.326533	0.117185	-2.78647	0.00532851	0.276704	protein_coding	Dennd2d	3
ENSMUSG00000045211	320.481	0.562627	0.202841	2.77373	0.00554179	0.286014	protein_coding	Nudt18	14
ENSMUSG00000053581	373.528	0.356524	0.128515	2.77418	0.00553415	0.286014	protein_coding	Zfand2a	5
ENSMUSG00000000776	253.856	0.41075	0.148573	2.76463	0.00569874	0.287932	protein_coding	Polr3d	14
ENSMUSG00000026198	43.2627	-0.512746	0.185342	-2.76649	0.00566634	0.287932	protein_coding	Abcb6	1
ENSMUSG00000039304	418.218	-0.61928	0.223944	-2.76534	0.00568641	0.287932	protein_coding	Tnfsf10	3
ENSMUSG00000045087	306.571	-0.549167	0.19833	-2.76895	0.00562373	0.287932	protein_coding	S1pr5	9
ENSMUSG00000056313	579.685	0.612028	0.221113	2.76795	0.00564106	0.287932	protein_coding	Tcim	8
ENSMUSG00000094797	6.23471	-1.79223	0.650139	-2.75668	0.00583908	0.293357	IG_V_gene	Igkv6-15	6
ENSMUSG00000021986	21.4625	-1.86137	0.677586	-2.74706	0.00601326	0.29477	protein_coding	Amer2	14
ENSMUSG00000027716	18.9961	0.673954	0.244971	2.75116	0.00593846	0.29477	protein_coding	Trpc3	3
ENSMUSG00000031596	26905.5	0.540151	0.197167	2.73956	0.00615215	0.29477	protein_coding	Slc7a2	8
ENSMUSG00000034271	110.47	0.759812	0.277405	2.739	0.00616264	0.29477	protein_coding	Jdp2	12
ENSMUSG00000038271	482.093	-0.355651	0.129625	-2.74369	0.00607531	0.29477	protein_coding	Iffo1	6
ENSMUSG00000038738	17.2902	-0.793253	0.289141	-2.74348	0.00607923	0.29477	protein_coding	Shank1	7
ENSMUSG00000043895	261.074	-0.399908	0.145709	-2.74457	0.006059	0.29477	protein_coding	S1pr2	9
ENSMUSG00000051495	1775.71	0.50853	0.184798	2.75181	0.00592665	0.29477	protein_coding	Irf2bp2	8
ENSMUSG00000053411	624.091	-0.35192	0.128316	-2.7426	0.00609541	0.29477	protein_coding	Cbx7	15
ENSMUSG00000076532	4.49462	-2.38746	0.871727	-2.73877	0.00616695	0.29477	IG_V_gene	Igkv4-91	6
ENSMUSG00000100706	4.583	1.91823	0.698945	2.74447	0.00606088	0.29477	processed_transcript	Gm19744	8
ENSMUSG00000110393	31.4817	-0.552309	0.20087	-2.74958	0.00596708	0.29477	lincRNA	Gm36445	13
ENSMUSG00000115979	25.3407	-1.43716	0.524467	-2.74022	0.00613975	0.29477	TEC	Gm49410	15
ENSMUSG00000073423	122.419	-0.364352	0.133613	-2.72691	0.00639303	0.300177	protein_coding	Zfp414	17
ENSMUSG00000086390	1333.92	-0.623461	0.22839	-2.72981	0.00633714	0.300177	processed_transcript	1810019D21Rik	8
ENSMUSG00000097183	9.88456	-1.16976	0.428474	-2.73007	0.00633209	0.300177	lincRNA	Gm17501	3
ENSMUSG00000113440	33.7631	-0.745308	0.273906	-2.72103	0.00650782	0.301712	lincRNA	Gm46404	13
ENSMUSG00000009207	121.919	0.389985	0.143404	2.71949	0.0065382	0.302063	protein_coding	Lnpk	2
ENSMUSG00000038618	493.443	-0.408732	0.150351	-2.71852	0.00655755	0.302063	protein_coding	Rassf7	7
ENSMUSG00000054855	333.164	-0.367481	0.135255	-2.71694	0.00658883	0.302063	protein_coding	Rnd1	15
ENSMUSG00000018166	6138.13	-0.322707	0.118823	-2.71585	0.00661052	0.302234	protein_coding	Erbb3	10
ENSMUSG00000044813	1291.2	0.397079	0.146274	2.71462	0.00663525	0.302542	protein_coding	Shb	4
ENSMUSG00000087543	54.3947	-0.425169	0.156716	-2.713	0.00666775	0.303203	bidirectional_promoter_lncRNA	Gm16576	15
ENSMUSG00000018899	1405.94	-0.481505	0.17771	-2.7095	0.00673851	0.303692	protein_coding	Irf1	11
ENSMUSG00000032267	283.548	-0.331835	0.122493	-2.70901	0.00674838	0.303692	protein_coding	Usp28	9
ENSMUSG00000021281	1118.14	-0.565522	0.209278	-2.70226	0.00688706	0.306565	protein_coding	Tnfaip2	12
ENSMUSG00000025889	32.0369	-0.920523	0.340876	-2.70046	0.0069244	0.306565	protein_coding	Snca	6
ENSMUSG00000030494	526.205	-0.437964	0.162279	-2.69884	0.00695826	0.306565	protein_coding	Rhpn2	7
ENSMUSG00000036091	8.30154	1.21071	0.448179	2.70139	0.00690502	0.306565	protein_coding	Hyal3	9
ENSMUSG00000110256	19.5002	0.693656	0.257075	2.69827	0.00697019	0.306565	TEC	Gm45412	8
ENSMUSG00000117679	594.993	0.341913	0.126418	2.70463	0.00683801	0.306565	protein_coding	Apbb3	18
ENSMUSG00000027513	93268.7	0.78506	0.291987	2.68868	0.00717352	0.312051	protein_coding	Pck1	2
ENSMUSG00000039989	1035.61	-0.329137	0.122457	-2.68778	0.00719285	0.312051	protein_coding	Cbx4	11
ENSMUSG00000057465	5590.95	-2.22558	0.828083	-2.68763	0.00719618	0.312051	protein_coding	Saa2	7
ENSMUSG00000086417	7.44521	-1.17067	0.436047	-2.68473	0.00725893	0.313805	antisense	Gm12996	4
ENSMUSG00000046269	39.9222	-0.598071	0.223042	-2.68142	0.00733096	0.313851	protein_coding	Usp27x	X
ENSMUSG00000066607	5.74428	2.04565	0.762674	2.68221	0.00731373	0.313851	protein_coding	Insyn1	9
ENSMUSG00000021392	446.625	0.349435	0.130415	2.67941	0.00737531	0.314175	protein_coding	Nol8	13
ENSMUSG00000037982	12.7993	-0.932046	0.348298	-2.676	0.00745057	0.314175	antisense	Gm9725	8
ENSMUSG00000050064	57.9779	0.414383	0.154803	2.67684	0.00743208	0.314175	protein_coding	Zfp697	3
ENSMUSG00000073640	12.7292	-0.823649	0.307712	-2.67668	0.00743546	0.314175	processed_pseudogene	Rpl27-ps3	18
ENSMUSG00000035109	9.20037	1.59842	0.598023	2.67285	0.00752109	0.315068	protein_coding	Shc4	2
ENSMUSG00000023132	29.5305	-0.990754	0.371756	-2.66506	0.00769739	0.319774	protein_coding	Gzma	13
ENSMUSG00000048482	37.7761	-0.736261	0.276223	-2.66546	0.00768832	0.319774	protein_coding	Bdnf	2
ENSMUSG00000038253	22.2692	0.532326	0.200253	2.65827	0.0078543	0.320793	protein_coding	Hoxa5	6
ENSMUSG00000055632	65.1343	0.858146	0.322498	2.66093	0.00779251	0.320793	protein_coding	Hmcn2	2
ENSMUSG00000073102	31.9323	0.733936	0.276084	2.65838	0.00785179	0.320793	protein_coding	Drc1	5
ENSMUSG00000103651	207.27	-0.357235	0.134338	-2.65922	0.00783228	0.320793	TEC	Gm37206	19
ENSMUSG00000111147	12.3582	1.11409	0.418485	2.66219	0.00776338	0.320793	lincRNA	Gm33699	9
ENSMUSG00000040891	1496.49	0.473287	0.178423	2.65262	0.00798708	0.323523	protein_coding	Foxa3	7
ENSMUSG00000063889	431.047	0.412933	0.1557	2.6521	0.00799923	0.323523	protein_coding	Crem	18
ENSMUSG00000107726	5.41865	-1.23089	0.464261	-2.6513	0.00801836	0.323523	lincRNA	Gm44037	4
ENSMUSG00000050390	4492.64	-0.324792	0.122659	-2.64793	0.00809863	0.324253	protein_coding	C77080	4
ENSMUSG00000057092	10.283	1.35153	0.510585	2.64703	0.00812011	0.324253	protein_coding	Fxyd3	7
ENSMUSG00000077505	11.3386	0.852477	0.322276	2.64518	0.00816479	0.324758	snoRNA	Gm24233	12
ENSMUSG00000022218	689.463	-0.642589	0.243658	-2.63725	0.00835806	0.327033	protein_coding	Tgm1	14
ENSMUSG00000031840	35.3485	-0.461162	0.174737	-2.63918	0.00831076	0.327033	protein_coding	Rab3a	8
ENSMUSG00000039782	1503.69	0.533681	0.202319	2.63781	0.00834425	0.327033	protein_coding	Cpeb2	5
ENSMUSG00000021133	2349.16	0.32685	0.124189	2.63187	0.00849161	0.329953	protein_coding	Susd6	12
ENSMUSG00000075304	100.71	-0.702362	0.267203	-2.62857	0.00857457	0.329953	protein_coding	Sp5	2
ENSMUSG00000098814	10.3848	-1.8311	0.696817	-2.6278	0.00859386	0.329953	IG_V_gene	Igkv19-93	6
ENSMUSG00000108720	10.6714	0.92804	0.35329	2.62685	0.00861787	0.329953	antisense	Gm44672	7
ENSMUSG00000039131	7.88044	1.63348	0.623013	2.6219	0.00874404	0.333602	protein_coding	Gipc2	3
ENSMUSG00000028681	46.7735	-0.574001	0.21923	-2.61826	0.008838	0.334908	protein_coding	Ptch2	4
ENSMUSG00000034936	561.911	0.68366	0.261555	2.61383	0.00895345	0.337006	protein_coding	Arl4d	11
ENSMUSG00000043687	8.83577	-1.28755	0.492473	-2.61445	0.00893702	0.337006	protein_coding	1190005I06Rik	8
ENSMUSG00000079484	110.532	-0.387658	0.148279	-2.61437	0.00893918	0.337006	protein_coding	Phyhd1	2
ENSMUSG00000021750	8.66679	1.65781	0.63468	2.61204	0.00900026	0.337259	protein_coding	Fam107a	14
ENSMUSG00000115124	87.8003	0.494036	0.18913	2.61215	0.00899741	0.337259	lincRNA	Gm49201	14
ENSMUSG00000032786	15190.5	1.16893	0.447766	2.61059	0.00903858	0.337303	protein_coding	Alas1	9
ENSMUSG00000031861	100.768	-0.689671	0.264387	-2.60857	0.00909211	0.337408	protein_coding	Lpar2	8
ENSMUSG00000016552	19.0845	0.778096	0.298695	2.60498	0.00918789	0.33975	protein_coding	Foxred2	15
ENSMUSG00000030278	125.57	1.87015	0.718903	2.60139	0.0092846	0.341641	protein_coding	Cidec	6
ENSMUSG00000057342	1829.18	-0.44793	0.172226	-2.60083	0.00929996	0.341641	protein_coding	Sphk2	7
ENSMUSG00000097403	11.251	-0.978277	0.376669	-2.59718	0.00939929	0.343789	processed_transcript	9230116N13Rik	1
ENSMUSG00000033249	310.535	-0.333798	0.128942	-2.58875	0.0096324	0.347213	protein_coding	Hsf4	8
ENSMUSG00000035372	1621.08	0.627511	0.242356	2.58921	0.00961961	0.347213	protein_coding	1810055G02Rik	19
ENSMUSG00000039831	2207.71	-0.322633	0.124547	-2.59045	0.00958495	0.347213	protein_coding	Arhgap29	3
ENSMUSG00000051747	9.52526	1.40218	0.541419	2.58982	0.00960253	0.347213	protein_coding	Ttn	2
ENSMUSG00000062861	84.4164	-0.353253	0.136466	-2.58858	0.00963736	0.347213	protein_coding	Zfp28	7
ENSMUSG00000021795	15.6638	1.29282	0.501329	2.57878	0.00991502	0.353127	protein_coding	Sftpd	14
ENSMUSG00000028044	88.2507	0.444391	0.172687	2.5734	0.0100706	0.353732	protein_coding	Cks1b	3
ENSMUSG00000092349	5.05757	-1.33834	0.519585	-2.57579	0.0100013	0.353732	protein_coding	Smim40	17
ENSMUSG00000032411	725.163	-0.334369	0.130442	-2.56336	0.0103664	0.358711	protein_coding	Tfdp2	9
ENSMUSG00000040471	650.394	-0.376029	0.146725	-2.56281	0.0103829	0.358711	protein_coding	Ggt6	11
ENSMUSG00000042195	36.7778	1.7421	0.679618	2.56335	0.0103668	0.358711	protein_coding	Slc35f2	9
ENSMUSG00000072919	10.642	1.23668	0.482448	2.56334	0.0103671	0.358711	protein_coding	Noxred1	12
ENSMUSG00000038777	90.3896	-0.377746	0.147766	-2.55639	0.0105765	0.363164	protein_coding	Sema6c	3
ENSMUSG00000029490	163.619	-0.454142	0.17779	-2.55438	0.0106378	0.363202	protein_coding	Mfsd7a	5
ENSMUSG00000054764	59.7577	1.31222	0.513685	2.55453	0.0106331	0.363202	protein_coding	Mtnr1a	8
ENSMUSG00000036687	519.051	-0.375802	0.147171	-2.5535	0.0106646	0.363221	protein_coding	Tmem184a	5
ENSMUSG00000024663	227.268	-0.443986	0.174227	-2.54832	0.0108243	0.365702	protein_coding	Rab3il1	19
ENSMUSG00000072623	81.4461	0.845836	0.331826	2.54903	0.0108022	0.365702	protein_coding	Zfp9	6
ENSMUSG00000038403	2445.65	-0.392131	0.154092	-2.54479	0.0109342	0.366126	protein_coding	Hjv	3
ENSMUSG00000039377	223	0.403124	0.158402	2.54494	0.0109296	0.366126	protein_coding	Hlx	1
ENSMUSG00000038768	110.711	1.07945	0.424807	2.54104	0.0110524	0.368961	protein_coding	9130409I23Rik	1
ENSMUSG00000037001	274.363	-0.344427	0.135655	-2.539	0.011117	0.369341	protein_coding	Zfp39	11
ENSMUSG00000115138	7.89098	-1.15182	0.453722	-2.5386	0.0111296	0.369341	lincRNA	Gm36899	15
ENSMUSG00000002324	129.337	-0.767336	0.302682	-2.53512	0.0112409	0.369697	protein_coding	Rec8	14
ENSMUSG00000042712	354.715	0.385185	0.15189	2.53596	0.0112141	0.369697	protein_coding	Tceal9	X
ENSMUSG00000085156	68.2871	0.641977	0.253032	2.53714	0.0111762	0.369697	lincRNA	Snhg15	11
ENSMUSG00000018566	24.9002	-1.23561	0.489105	-2.52626	0.0115283	0.371228	protein_coding	Slc2a4	11
ENSMUSG00000040146	1194.81	-0.324974	0.128582	-2.52737	0.0114921	0.371228	protein_coding	Rgl3	9
ENSMUSG00000018427	541.51	-0.482627	0.191493	-2.52033	0.0117244	0.371744	protein_coding	Ypel2	11
ENSMUSG00000043648	55.3443	-0.541748	0.214702	-2.52326	0.0116273	0.371744	protein_coding	Pld6	11
ENSMUSG00000049892	24.3088	1.14663	0.454981	2.52017	0.0117297	0.371744	protein_coding	Rasd1	11
ENSMUSG00000057933	121.568	1.42699	0.566265	2.52	0.0117353	0.371744	protein_coding	Gsta2	9
ENSMUSG00000103313	65.6222	1.10779	0.4397	2.51943	0.0117544	0.371744	TEC	Gm38357	3
ENSMUSG00000107411	8.13454	-0.895622	0.355298	-2.52076	0.0117101	0.371744	processed_pseudogene	Gm19040	6
ENSMUSG00000037395	182.105	-0.352271	0.14004	-2.5155	0.0118863	0.374508	protein_coding	Rcor3	1
ENSMUSG00000045466	143.997	-0.418106	0.166437	-2.5121	0.0120015	0.376725	protein_coding	Zfp956	6
ENSMUSG00000108657	8.34605	1.15749	0.460903	2.51136	0.0120267	0.376815	lincRNA	Gm35611	7
ENSMUSG00000019944	2927.43	0.582827	0.232628	2.5054	0.0122312	0.37933	protein_coding	Rhobtb1	10
ENSMUSG00000026317	1384.48	0.447057	0.178451	2.5052	0.0122381	0.37933	protein_coding	Cln8	8
ENSMUSG00000117725	51.4736	-0.52814	0.211241	-2.50017	0.0124132	0.383215	antisense	Gm50240	17
ENSMUSG00000022346	333.206	1.55728	0.623108	2.49921	0.0124469	0.383546	protein_coding	Myc	15
ENSMUSG00000066361	16.3434	-1.61897	0.648555	-2.49627	0.0125508	0.385342	protein_coding	Serpina3c	12
ENSMUSG00000039196	19277.1	-0.72274	0.290328	-2.48939	0.0127963	0.388856	protein_coding	Orm1	4
ENSMUSG00000064288	13.9833	0.993031	0.398939	2.48918	0.0128039	0.388856	protein_coding	H4c12	13
ENSMUSG00000115100	157.646	-0.356516	0.143137	-2.49074	0.0127479	0.388856	lincRNA	Gm34934	14
ENSMUSG00000070348	3125.67	0.83925	0.337647	2.48558	0.0129339	0.389907	protein_coding	Ccnd1	7
ENSMUSG00000112265	16.7638	-0.793037	0.319417	-2.48277	0.0130367	0.390984	lincRNA	Gm34983	10
ENSMUSG00000025422	128.044	0.995986	0.401795	2.47884	0.0131809	0.393207	protein_coding	Agap2	10
ENSMUSG00000029816	233.788	1.93618	0.78107	2.47888	0.0131795	0.393207	protein_coding	Gpnmb	6
ENSMUSG00000029321	8.143	1.41778	0.572125	2.4781	0.0132084	0.393329	protein_coding	Slc10a6	5
ENSMUSG00000115813	9.49983	1.00847	0.407414	2.47529	0.0133126	0.394662	lincRNA	Gm46447	14
ENSMUSG00000030735	20.4759	0.643967	0.26067	2.47043	0.0134951	0.394986	processed_pseudogene	Gm9755	8
ENSMUSG00000031822	1428.22	-0.401888	0.162721	-2.46979	0.0135191	0.394986	protein_coding	Gse1	8
ENSMUSG00000035828	2698.84	0.83881	0.339214	2.4728	0.0134058	0.394986	protein_coding	Pim3	15
ENSMUSG00000047528	7.74406	-1.42949	0.578966	-2.46904	0.0135475	0.394986	protein_coding	Flacc1	1
ENSMUSG00000090369	186.633	-0.563418	0.228246	-2.46847	0.0135692	0.394986	protein_coding	4933411K16Rik	19
ENSMUSG00000045629	38.3223	-0.47962	0.19452	-2.46566	0.013676	0.395726	protein_coding	Sh3tc2	18
ENSMUSG00000061462	32.7453	1.60434	0.650363	2.46684	0.013631	0.395726	protein_coding	Obscn	11
ENSMUSG00000116840	8.11108	0.967256	0.392247	2.46593	0.0136656	0.395726	antisense	Gm21691	16
ENSMUSG00000038421	15.826	-0.69695	0.282802	-2.46445	0.0137224	0.395849	protein_coding	Fcrla	1
ENSMUSG00000022369	64.0023	-0.512231	0.208203	-2.46025	0.0138839	0.397808	protein_coding	Mtbp	15
ENSMUSG00000063953	10.0306	0.843166	0.342868	2.45916	0.0139263	0.397808	protein_coding	Amd2	10
ENSMUSG00000072915	87.5077	-0.418385	0.170126	-2.45926	0.0139224	0.397808	protein_coding	Gm12258	11
ENSMUSG00000022299	127.987	0.36809	0.149819	2.45689	0.0140144	0.398298	protein_coding	Slc25a32	15
ENSMUSG00000020312	30.7371	2.44098	0.994188	2.45525	0.0140787	0.398446	protein_coding	Shc2	10
ENSMUSG00000046338	108.381	-0.448792	0.182844	-2.4545	0.014108	0.398446	protein_coding	Gpat2	2
ENSMUSG00000053038	8.76652	-0.853561	0.347663	-2.45514	0.014083	0.398446	processed_pseudogene	Gm6180	8
ENSMUSG00000056501	4665.43	0.539408	0.219799	2.45409	0.0141241	0.398446	protein_coding	Cebpb	2
ENSMUSG00000024590	219.844	-0.4633	0.188936	-2.45215	0.0142004	0.399534	protein_coding	Lmnb1	18
ENSMUSG00000049791	1761.51	-0.536374	0.219451	-2.44416	0.0145189	0.403341	protein_coding	Fzd4	7
ENSMUSG00000112539	21.3436	-1.20245	0.492012	-2.44395	0.0145275	0.403341	lincRNA	Gm40787	10
ENSMUSG00000084923	74.5754	1.38524	0.567029	2.44298	0.0145664	0.403756	lincRNA	Gm15611	5
ENSMUSG00000089712	101.108	0.70264	0.287699	2.44228	0.0145949	0.403881	lincRNA	Gm15889	8
ENSMUSG00000089679	7.63447	-1.31337	0.5385	-2.43894	0.0147303	0.406291	antisense	Gm16299	19
ENSMUSG00000036306	20.4088	-0.673381	0.276486	-2.4355	0.0148713	0.408064	protein_coding	Lzts1	8
ENSMUSG00000041954	8.57283	-0.935347	0.383851	-2.43674	0.0148202	0.408064	protein_coding	Tnfrsf18	4
ENSMUSG00000047473	171.047	-0.359431	0.14766	-2.43418	0.0149256	0.408064	protein_coding	Zfp30	7
ENSMUSG00000022416	7.63983	-0.959012	0.39423	-2.43262	0.0149898	0.408759	protein_coding	Cacna1i	15
ENSMUSG00000027358	813.928	0.322689	0.132751	2.43078	0.0150665	0.408862	protein_coding	Bmp2	2
ENSMUSG00000052565	11.9747	1.46802	0.603708	2.43167	0.0150294	0.408862	protein_coding	H1f3	13
ENSMUSG00000031871	2046.87	-0.340823	0.140301	-2.42922	0.0151315	0.409305	protein_coding	Cdh5	8
ENSMUSG00000004328	23.4648	0.890058	0.366842	2.42627	0.015255	0.40964	protein_coding	Hif3a	7
ENSMUSG00000039220	1068.77	0.792087	0.326547	2.42564	0.0152813	0.40964	protein_coding	Ppp1r10	17
ENSMUSG00000059674	25.7211	0.666622	0.275485	2.41981	0.0155285	0.413397	protein_coding	Cdh24	14
ENSMUSG00000085235	36.2245	-0.612742	0.253178	-2.42021	0.0155117	0.413397	lincRNA	Gm12576	11
ENSMUSG00000021670	2397.64	0.726091	0.300497	2.4163	0.0156791	0.415948	protein_coding	Hmgcr	13
ENSMUSG00000108101	6.4563	-1.16344	0.48231	-2.41223	0.0158555	0.417477	sense_intronic	Gm45738	6
ENSMUSG00000117579	5.4192	1.31654	0.545585	2.41307	0.0158187	0.417477	lincRNA	Gm50023	18
ENSMUSG00000037617	50.7057	0.402369	0.16686	2.41141	0.0158909	0.417757	protein_coding	Spag1	15
ENSMUSG00000036158	183.568	-0.395116	0.163902	-2.41068	0.0159227	0.417941	protein_coding	Prickle1	15
ENSMUSG00000020363	25.7769	0.826195	0.34368	2.40396	0.0162184	0.424376	protein_coding	Gfpt2	11
ENSMUSG00000020429	1972.13	1.53638	0.639736	2.40158	0.0163243	0.424536	protein_coding	Igfbp1	11
ENSMUSG00000055491	621.937	0.354698	0.147673	2.40191	0.0163096	0.424536	protein_coding	Pprc1	19
ENSMUSG00000004187	370.943	-0.410107	0.171165	-2.39597	0.0165764	0.429075	protein_coding	Kifc2	15
ENSMUSG00000038233	200.417	-0.735551	0.307578	-2.39143	0.0167828	0.429467	protein_coding	Gask1a	9
ENSMUSG00000062093	12.9049	0.685485	0.286676	2.39115	0.0167958	0.429467	transcribed_processed_pseudogene	Gm10110	14
ENSMUSG00000091144	179.258	0.554412	0.231832	2.39144	0.0167825	0.429467	protein_coding	Phf11c	14
ENSMUSG00000095990	52.4812	-0.456465	0.190788	-2.39252	0.0167329	0.429467	protein_coding	Zfp97	17
ENSMUSG00000003123	832.359	-0.358415	0.149983	-2.38969	0.0168624	0.42988	protein_coding	Lipe	7
ENSMUSG00000020108	207.216	0.727687	0.304718	2.38807	0.0169372	0.430467	protein_coding	Ddit4	10
ENSMUSG00000006442	601.881	0.349853	0.146779	2.38354	0.0171472	0.431204	protein_coding	Srm	4
ENSMUSG00000026971	6.05825	1.71333	0.718503	2.38458	0.0170987	0.431204	protein_coding	Itgb6	2
ENSMUSG00000039683	11.6455	2.19496	0.921084	2.38302	0.0171713	0.431204	protein_coding	Sdk1	5
ENSMUSG00000052557	675.647	-0.53603	0.224828	-2.38417	0.0171175	0.431204	protein_coding	Gan	8
ENSMUSG00000082192	7.6927	0.950384	0.398239	2.38647	0.017011	0.431204	processed_pseudogene	Gm14719	X
ENSMUSG00000086324	123.414	-0.746214	0.313763	-2.37828	0.0173937	0.43535	antisense	Gm15564	16
ENSMUSG00000022809	2558.13	0.407132	0.171655	2.3718	0.0177017	0.438632	protein_coding	Nr1i2	16
ENSMUSG00000093686	5.49231	1.24624	0.526033	2.36913	0.0178299	0.440155	processed_pseudogene	Gm4705	17
ENSMUSG00000027831	13.7206	0.985221	0.416409	2.36599	0.0179818	0.440622	protein_coding	Veph1	3
ENSMUSG00000033313	157.945	-0.379206	0.160313	-2.36541	0.01801	0.440622	protein_coding	Fbxl8	8
ENSMUSG00000039004	265.417	0.325635	0.137678	2.3652	0.0180202	0.440622	protein_coding	Bmp6	13
ENSMUSG00000047182	6.02508	-1.12946	0.477192	-2.36688	0.0179386	0.440622	protein_coding	Irs3	5
ENSMUSG00000039431	62.1201	0.642965	0.27236	2.36072	0.0182394	0.443464	protein_coding	Mtmr7	8
ENSMUSG00000015405	9.61513	1.06434	0.451842	2.35555	0.0184951	0.444081	protein_coding	Ace2	X
ENSMUSG00000017550	76.8598	-0.502173	0.214862	-2.33719	0.0194293	0.444081	protein_coding	Atad5	11
ENSMUSG00000023044	2491.07	0.963244	0.41136	2.34161	0.0192008	0.444081	protein_coding	Csad	15
ENSMUSG00000024087	43.5985	1.1676	0.496051	2.3538	0.0185825	0.444081	protein_coding	Cyp1b1	17
ENSMUSG00000026890	207.276	-0.504707	0.215484	-2.3422	0.0191703	0.444081	protein_coding	Lhx6	2
ENSMUSG00000032098	49.514	1.33641	0.570238	2.3436	0.0190989	0.444081	protein_coding	Treh	9
ENSMUSG00000038187	77.8714	0.406433	0.172296	2.35892	0.018328	0.444081	protein_coding	Btbd10	7
ENSMUSG00000038859	1547.41	0.515263	0.219956	2.34258	0.0191511	0.444081	protein_coding	Baiap2l1	5
ENSMUSG00000039917	835.593	0.453648	0.192816	2.35275	0.0186351	0.444081	protein_coding	Rhbdd2	5
ENSMUSG00000042638	94.1274	1.05392	0.448715	2.34874	0.0188369	0.444081	protein_coding	Gucy2c	6
ENSMUSG00000045973	3083.4	0.487766	0.208609	2.33818	0.0193778	0.444081	protein_coding	Slc25a51	4
ENSMUSG00000047583	75.2084	-0.328902	0.140691	-2.33776	0.0193996	0.444081	protein_coding	Tyw3	3
ENSMUSG00000052062	210.126	0.376687	0.161271	2.33573	0.0195053	0.444081	protein_coding	Pard3b	1
ENSMUSG00000054065	48.2997	-0.536686	0.227802	-2.35594	0.0184761	0.444081	protein_coding	Pkp3	7
ENSMUSG00000054150	345.49	-0.523588	0.2225	-2.3532	0.0186124	0.444081	protein_coding	Syne3	12
ENSMUSG00000066687	1201.49	1.41608	0.604306	2.34332	0.019113	0.444081	protein_coding	Zbtb16	9
ENSMUSG00000067279	1181.58	-0.999302	0.425396	-2.34911	0.0188184	0.444081	protein_coding	Ppp1r3c	19
ENSMUSG00000075025	53.026	-1.27087	0.542156	-2.3441	0.0190732	0.444081	lincRNA	Gm10804	2
ENSMUSG00000087336	13.6303	-0.86301	0.367508	-2.34828	0.0188605	0.444081	antisense	Gm15860	5
ENSMUSG00000094441	157.078	-0.389145	0.166582	-2.33606	0.019488	0.444081	protein_coding	Zfp955a	17
ENSMUSG00000097773	20.5771	-0.636985	0.272366	-2.33871	0.0193506	0.444081	bidirectional_promoter_lncRNA	Gm10614	8
ENSMUSG00000098973	422.177	-0.783717	0.333399	-2.35068	0.018739	0.444081	miRNA	Mir6236	9
ENSMUSG00000099556	16.907	1.08202	0.462638	2.3388	0.0193459	0.444081	antisense	Gm28857	1
ENSMUSG00000118030	9.4154	-0.911706	0.386978	-2.35596	0.0184749	0.444081	antisense	Gm50163	18
ENSMUSG00000047904	37.7441	1.22483	0.524641	2.3346	0.0195645	0.444227	protein_coding	Sstr2	11
ENSMUSG00000045348	19.3125	0.82072	0.352025	2.33143	0.0197307	0.446212	protein_coding	Nyap1	5
ENSMUSG00000044206	1708.89	-0.51068	0.219364	-2.328	0.0199119	0.447884	protein_coding	Vsig4	X
ENSMUSG00000019997	433.708	1.01319	0.436298	2.32225	0.0202195	0.449039	protein_coding	Ccn2	10
ENSMUSG00000025912	31.9863	1.05613	0.454923	2.32156	0.0202568	0.449039	protein_coding	Mybl1	1
ENSMUSG00000035759	148.367	-0.441659	0.189947	-2.32517	0.0200626	0.449039	protein_coding	Bbs10	10
ENSMUSG00000049044	5776.69	0.475993	0.204888	2.32319	0.0201691	0.449039	protein_coding	Rapgef4	2
ENSMUSG00000101823	14.7694	0.924576	0.398245	2.32163	0.0202531	0.449039	TEC	Gm29438	6
ENSMUSG00000001493	14.6307	1.14525	0.493634	2.32003	0.020339	0.449626	protein_coding	Meox1	11
ENSMUSG00000030827	77.7289	1.63768	0.706181	2.31906	0.0203916	0.449626	protein_coding	Fgf21	7
ENSMUSG00000033107	1583.1	-0.454905	0.196041	-2.32046	0.0203159	0.449626	protein_coding	Rnf125	18
ENSMUSG00000002845	355.544	0.334134	0.144433	2.31341	0.0206998	0.450817	protein_coding	Tmem39a	16
ENSMUSG00000027737	8.86542	1.87377	0.811737	2.30834	0.0209801	0.450817	protein_coding	Slc7a11	3
ENSMUSG00000029372	30.7122	-1.5122	0.655053	-2.30851	0.020971	0.450817	protein_coding	Ppbp	5
ENSMUSG00000030428	18.0817	1.59647	0.689184	2.31646	0.020533	0.450817	protein_coding	Ttyh1	7
ENSMUSG00000034177	1097.41	-0.517969	0.223974	-2.31263	0.020743	0.450817	protein_coding	Rnf43	11
ENSMUSG00000039164	156.391	0.353917	0.152967	2.31368	0.0206854	0.450817	protein_coding	Naif1	2
ENSMUSG00000067430	95.2998	-0.41154	0.178263	-2.30862	0.0209649	0.450817	protein_coding	Zfp763	17
ENSMUSG00000068876	880.048	-0.393218	0.169981	-2.31331	0.0207056	0.450817	protein_coding	Cgn	3
ENSMUSG00000076281	93.2112	-0.707196	0.305977	-2.31128	0.0208176	0.450817	miRNA	Gm24270	9
ENSMUSG00000001672	30.4298	1.08212	0.469191	2.30635	0.021091	0.452622	protein_coding	Marveld3	8
ENSMUSG00000017167	168.751	1.01992	0.44266	2.30407	0.0212188	0.453299	protein_coding	Cntnap1	11
ENSMUSG00000024855	232.514	-0.335417	0.14576	-2.30116	0.0213826	0.453299	protein_coding	Pacs1	19
ENSMUSG00000038582	963.588	0.348317	0.151327	2.30175	0.0213491	0.453299	protein_coding	Pptc7	5
ENSMUSG00000085355	22.0914	0.7566	0.328814	2.30099	0.0213919	0.453299	antisense	3010003L21Rik	6
ENSMUSG00000029752	151.904	1.33194	0.579378	2.29891	0.0215101	0.454088	protein_coding	Asns	6
ENSMUSG00000063568	54.1317	0.850601	0.369864	2.29977	0.0214614	0.454088	protein_coding	Jazf1	6
ENSMUSG00000030966	303.812	-0.327479	0.142654	-2.29561	0.021698	0.456337	protein_coding	Trim21	7
ENSMUSG00000006435	18.2989	1.03662	0.451902	2.29391	0.0217958	0.45763	protein_coding	Neurl1a	19
ENSMUSG00000038550	475.772	1.0227	0.445946	2.29333	0.0218291	0.45763	protein_coding	Ciart	3
ENSMUSG00000026009	16.4598	-0.81106	0.353785	-2.29252	0.0218754	0.457769	protein_coding	Icos	1
ENSMUSG00000076258	1596.79	-0.683936	0.298713	-2.28961	0.0220438	0.458213	miRNA	Gm23935	16
ENSMUSG00000014602	15.428	1.05367	0.460511	2.28804	0.0221354	0.458654	protein_coding	Kif1a	1
ENSMUSG00000042564	33.9983	-0.551176	0.241231	-2.28485	0.0223216	0.459536	protein_coding	Fam227a	15
ENSMUSG00000114576	4.68063	-1.23959	0.542173	-2.28634	0.0222341	0.459536	unprocessed_pseudogene	Naip3-ps1	13
ENSMUSG00000019856	33.2686	-0.943898	0.414121	-2.27928	0.0226504	0.461935	protein_coding	Fam184a	10
ENSMUSG00000022877	38266.8	-0.367579	0.161209	-2.28014	0.0225993	0.461935	protein_coding	Hrg	16
ENSMUSG00000024524	37.9955	-0.413414	0.181234	-2.28111	0.022542	0.461935	protein_coding	Gnal	18
ENSMUSG00000031853	319.102	-0.416251	0.182652	-2.27893	0.0226711	0.461935	protein_coding	Map3k21	8
ENSMUSG00000048442	8.32294	0.935202	0.410608	2.2776	0.0227502	0.462286	protein_coding	Smim5	11
ENSMUSG00000018211	6.72395	1.73869	0.763916	2.27603	0.0228444	0.46315	protein_coding	Wfdc15b	2
ENSMUSG00000016495	304.737	-0.372526	0.163801	-2.27426	0.0229506	0.46343	protein_coding	Plgrkt	19
ENSMUSG00000009772	523.283	-0.409422	0.18037	-2.2699	0.0232137	0.465696	protein_coding	Nuak2	1
ENSMUSG00000107937	11.4689	0.92657	0.408361	2.26899	0.0232687	0.465696	sense_intronic	Gm44200	6
ENSMUSG00000024486	51.8257	-0.477761	0.211082	-2.26339	0.0236118	0.466277	protein_coding	Hbegf	18
ENSMUSG00000044026	963.551	0.446095	0.196962	2.26488	0.02352	0.466277	protein_coding	Slc35g1	19
ENSMUSG00000098183	26.0847	-0.533012	0.235479	-2.26352	0.0236034	0.466277	lincRNA	Gm27010	14
ENSMUSG00000036885	1716.59	0.613909	0.271759	2.25902	0.0238823	0.468867	protein_coding	Arhgef26	3
ENSMUSG00000027353	47.5281	0.418655	0.185368	2.25851	0.023914	0.468943	protein_coding	Mcm8	2
ENSMUSG00000041117	45.4481	0.452524	0.200549	2.25642	0.024044	0.470396	protein_coding	Ccdc8	7
ENSMUSG00000052563	306.375	-0.55422	0.246087	-2.25213	0.024314	0.47379	protein_coding	D930048N14Rik	11
ENSMUSG00000098178	35758.3	-0.688224	0.305628	-2.25183	0.0243328	0.47379	NA	NA	NA
ENSMUSG00000039741	658.797	-0.33197	0.147488	-2.25083	0.0243961	0.473913	protein_coding	Bahcc1	11
ENSMUSG00000048022	27.9941	0.617102	0.274265	2.25002	0.0244476	0.473913	protein_coding	Tmem229a	6
ENSMUSG00000103558	4.56234	-1.64726	0.732215	-2.24969	0.0244686	0.473913	TEC	Gm38220	17
ENSMUSG00000104445	58.4255	-0.559129	0.248551	-2.24955	0.0244773	0.473913	protein_coding	Rhbg	3
ENSMUSG00000025213	32.3744	0.566791	0.252174	2.24762	0.0246006	0.473962	protein_coding	Kazald1	19
ENSMUSG00000034837	403.888	0.785654	0.349538	2.24769	0.0245958	0.473962	protein_coding	Gnat1	9
ENSMUSG00000019768	860.319	0.470811	0.210128	2.24059	0.0250529	0.47536	protein_coding	Esr1	10
ENSMUSG00000023057	1112.53	0.415539	0.185506	2.24003	0.0250888	0.47536	protein_coding	Fabp2	3
ENSMUSG00000024975	3187.53	-0.360172	0.160519	-2.24379	0.0248456	0.47536	protein_coding	Pdcd4	19
ENSMUSG00000029408	103.733	-0.384845	0.171591	-2.2428	0.0249096	0.47536	protein_coding	Abcb9	5
ENSMUSG00000031504	323.733	-0.351222	0.156748	-2.24068	0.0250465	0.47536	protein_coding	Rab20	8
ENSMUSG00000037573	4469.75	0.420015	0.187183	2.24387	0.0248407	0.47536	protein_coding	Tob1	11
ENSMUSG00000041000	78.8047	-0.397858	0.177591	-2.2403	0.0250714	0.47536	protein_coding	Trim62	4
ENSMUSG00000117814	36.0649	-0.439933	0.19617	-2.24261	0.0249221	0.47536	lincRNA	Gm50431	19
ENSMUSG00000002617	94.9805	-0.330224	0.147594	-2.23738	0.0252614	0.476483	protein_coding	Zfp40	17
ENSMUSG00000113831	47.6767	-0.435885	0.194948	-2.23591	0.0253579	0.477648	lincRNA	Gm49602	12
ENSMUSG00000022948	227.104	0.428868	0.19206	2.23299	0.0255495	0.478165	protein_coding	Setd4	16
ENSMUSG00000060950	137.371	0.480542	0.215163	2.23338	0.0255236	0.478165	protein_coding	Trmt61a	12
ENSMUSG00000063522	4.67866	-1.44289	0.646052	-2.2334	0.0255224	0.478165	protein_coding	Ly6m	15
ENSMUSG00000118283	6.26665	0.979311	0.438298	2.23435	0.02546	0.478165	processed_pseudogene	Gm7623	18
ENSMUSG00000047953	8.79872	-1.45896	0.65367	-2.23196	0.0256177	0.47891	protein_coding	Gp5	16
ENSMUSG00000090210	58.5052	0.473579	0.21233	2.23038	0.0257219	0.480324	protein_coding	Itga10	3
ENSMUSG00000028369	61.231	1.17098	0.525235	2.22943	0.0257851	0.480436	protein_coding	Svep1	4
ENSMUSG00000043833	134.093	-0.391622	0.175647	-2.22959	0.0257745	0.480436	processed_transcript	2900005J15Rik	5
ENSMUSG00000091102	18.1622	-0.712238	0.319668	-2.22806	0.0258767	0.481078	TEC	5830462I19Rik	9
ENSMUSG00000018983	76.7061	-0.770793	0.34629	-2.22586	0.0260233	0.482481	protein_coding	E2f2	4
ENSMUSG00000022833	54.7087	-0.422438	0.189746	-2.22634	0.0259915	0.482481	protein_coding	Ccdc14	16
ENSMUSG00000109241	6.4915	0.965268	0.433703	2.22564	0.0260382	0.482481	processed_pseudogene	Gm7434	8
ENSMUSG00000112366	206.693	-0.55442	0.249312	-2.2238	0.026162	0.484242	lincRNA	C730027H18Rik	10
ENSMUSG00000004612	29.3421	-1.0583	0.476303	-2.22191	0.0262895	0.484811	protein_coding	Nkg7	7
ENSMUSG00000027360	133.111	0.452595	0.203878	2.21993	0.0264233	0.484811	protein_coding	Hdc	2
ENSMUSG00000032802	1299.31	0.590663	0.266027	2.22032	0.0263973	0.484811	protein_coding	Srxn1	2
ENSMUSG00000063652	30.4144	-0.443851	0.199775	-2.22176	0.0262997	0.484811	protein_coding	Slc22a21	11
ENSMUSG00000103507	12.334	-0.719127	0.323696	-2.22162	0.0263093	0.484811	TEC	Gm38375	9
ENSMUSG00000001986	85.9527	0.879268	0.396844	2.21565	0.0267154	0.489446	protein_coding	Gria3	X
ENSMUSG00000023919	83.1855	-0.363991	0.164748	-2.20938	0.0271483	0.49007	protein_coding	Cenpq	17
ENSMUSG00000024164	375047	-0.483066	0.21852	-2.21063	0.0270616	0.49007	protein_coding	C3	17
ENSMUSG00000028088	18670.9	0.485269	0.219196	2.21386	0.0268387	0.49007	protein_coding	Fmo5	3
ENSMUSG00000036427	6041.74	-0.36845	0.166596	-2.21164	0.0269914	0.49007	protein_coding	Gpi1	7
ENSMUSG00000041378	173.348	-0.336801	0.152435	-2.20948	0.0271415	0.49007	protein_coding	Cldn5	16
ENSMUSG00000059602	38.1278	0.454316	0.20529	2.21305	0.0268944	0.49007	protein_coding	Syn3	10
ENSMUSG00000035067	76.6149	0.425459	0.192728	2.20756	0.0272747	0.491324	protein_coding	Xkr6	14
ENSMUSG00000046962	298.687	0.326528	0.148062	2.20535	0.0274298	0.493063	protein_coding	Zbtb21	16
ENSMUSG00000079442	119.552	-0.505127	0.229282	-2.20308	0.0275892	0.494343	protein_coding	St6galnac4	2
ENSMUSG00000117255	7.39929	-0.892821	0.405405	-2.20229	0.0276447	0.49481	bidirectional_promoter_lncRNA	Gm49864	17
ENSMUSG00000025323	214.392	-0.342179	0.155467	-2.20097	0.0277379	0.495126	protein_coding	Sp4	12
ENSMUSG00000045319	461.739	0.387841	0.176228	2.20079	0.0277506	0.495126	protein_coding	Proser2	2
ENSMUSG00000060530	6.63904	1.03792	0.471532	2.20117	0.0277242	0.495126	transcribed_processed_pseudogene	A930017M01Rik	15
ENSMUSG00000002910	86.1755	0.521154	0.236862	2.20025	0.0277894	0.495293	protein_coding	Arrdc2	8
ENSMUSG00000016283	9.25712	2.23271	1.0161	2.19734	0.0279964	0.497365	protein_coding	H2-M2	17
ENSMUSG00000104091	15.7231	-0.775432	0.352958	-2.19695	0.0280239	0.497365	processed_pseudogene	Gm37317	3
ENSMUSG00000056643	234.155	-0.342794	0.156223	-2.19426	0.0282167	0.497638	protein_coding	Chst13	6
ENSMUSG00000035095	89.9145	-0.462399	0.211111	-2.19031	0.0285019	0.501616	protein_coding	Fam167a	14
ENSMUSG00000046167	53.7064	2.0045	0.915429	2.18969	0.028547	0.501885	protein_coding	Gldn	9
ENSMUSG00000045231	23.1897	-0.506278	0.231327	-2.18858	0.0286276	0.502776	processed_transcript	BC106179	16
ENSMUSG00000024730	77.2463	-0.674398	0.308752	-2.18427	0.0289426	0.505124	protein_coding	Ms4a8a	19
ENSMUSG00000027412	214.214	0.343205	0.157263	2.18236	0.0290831	0.505124	protein_coding	Lpin3	2
ENSMUSG00000039385	12.6591	1.30792	0.599001	2.1835	0.0289987	0.505124	protein_coding	Cdh6	15
ENSMUSG00000040380	30.6261	-0.444875	0.203779	-2.18312	0.0290267	0.505124	protein_coding	Cbln3	14
ENSMUSG00000066153	7347.79	-0.848183	0.388675	-2.18224	0.0290915	0.505124	protein_coding	Mup21	4
ENSMUSG00000070644	10300.2	0.342292	0.156775	2.18333	0.0290117	0.505124	protein_coding	Etnk2	1
ENSMUSG00000086813	44.9398	0.619529	0.283774	2.18318	0.0290229	0.505124	processed_transcript	Gm13657	2
ENSMUSG00000103793	9.41718	0.698208	0.320136	2.18097	0.0291853	0.505708	protein_coding	Pcdhga6	18
ENSMUSG00000042607	18.7074	0.764672	0.351077	2.17808	0.0294002	0.506303	protein_coding	Asb4	6
ENSMUSG00000000247	134.802	-0.382725	0.17589	-2.17594	0.0295601	0.506468	protein_coding	Lhx2	2
ENSMUSG00000030609	423.375	0.426537	0.196097	2.17513	0.0296203	0.506468	protein_coding	Aen	7
ENSMUSG00000036449	7.48094	-1.17577	0.540285	-2.1762	0.0295407	0.506468	protein_coding	Lcn8	2
ENSMUSG00000036867	393.488	-0.398874	0.18338	-2.17513	0.0296205	0.506468	protein_coding	Smad6	9
ENSMUSG00000033389	28.2462	1.00388	0.461942	2.17316	0.029768	0.507381	protein_coding	Arhgap44	11
ENSMUSG00000082769	6.45145	-1.0169	0.468009	-2.17281	0.0297945	0.507381	processed_pseudogene	Gm15793	1
ENSMUSG00000073633	86.5604	0.466013	0.214576	2.17179	0.0298717	0.507668	protein_coding	Fbxo36	1
ENSMUSG00000028457	22.6511	0.873395	0.402504	2.1699	0.0300143	0.509063	protein_coding	Atp8b5	4
ENSMUSG00000042807	200.612	0.361533	0.16686	2.16668	0.0302591	0.510556	protein_coding	Hecw2	1
ENSMUSG00000005057	166.993	-0.483967	0.223535	-2.16506	0.0303829	0.511107	protein_coding	Sh2b2	5
ENSMUSG00000038776	7037.08	0.520553	0.240497	2.16449	0.0304266	0.511107	protein_coding	Ephx1	1
ENSMUSG00000112095	9.55174	-0.905548	0.418627	-2.16314	0.0305305	0.511846	lincRNA	A130077B15Rik	10
ENSMUSG00000025981	938.969	0.706934	0.327109	2.16115	0.0306834	0.512212	protein_coding	Coq10b	1
ENSMUSG00000106664	36.8741	0.617158	0.285627	2.16071	0.0307175	0.512212	processed_pseudogene	Gm17936	5
ENSMUSG00000032593	21.237	0.689375	0.31965	2.15665	0.0310327	0.516443	protein_coding	Amigo3	9
ENSMUSG00000035202	4388.44	-0.630218	0.292312	-2.15598	0.0310852	0.516807	protein_coding	Lars2	9
ENSMUSG00000024761	15.7286	0.585666	0.271838	2.15447	0.0312036	0.517751	processed_pseudogene	Gm16437	19
ENSMUSG00000027947	2891.28	0.490438	0.227614	2.15469	0.0311864	0.517751	protein_coding	Il6ra	3
ENSMUSG00000052435	235.098	-0.456425	0.212033	-2.15262	0.0313487	0.518116	protein_coding	Cebpe	14
ENSMUSG00000066196	14.8759	0.723129	0.33592	2.15268	0.0313435	0.518116	protein_coding	Spag8	4
ENSMUSG00000114362	9.58811	0.974031	0.452456	2.15276	0.0313373	0.518116	antisense	4933433G19Rik	13
ENSMUSG00000108618	22.0408	0.552298	0.256816	2.15056	0.0315108	0.520283	TEC	Gm44816	7
ENSMUSG00000006522	40015.5	-0.461534	0.214989	-2.14678	0.0318107	0.52216	protein_coding	Itih3	14
ENSMUSG00000045193	655.95	-0.368237	0.171501	-2.14713	0.0317827	0.52216	protein_coding	Cirbp	10
ENSMUSG00000050394	17.951	-0.491621	0.229083	-2.14604	0.0318701	0.522626	protein_coding	Armcx6	X
ENSMUSG00000097589	378.76	-0.382567	0.178334	-2.14523	0.0319345	0.522664	processed_transcript	Dleu2	14
ENSMUSG00000115856	15.0785	-0.687643	0.32053	-2.14533	0.0319266	0.522664	processed_pseudogene	Gm18095	15
ENSMUSG00000017176	77.3685	0.490823	0.22908	2.14258	0.0321466	0.524059	protein_coding	Nt5c3b	11
ENSMUSG00000029596	328.824	0.447299	0.208849	2.14173	0.0322151	0.524059	protein_coding	Sdsl	5
ENSMUSG00000029657	1355.96	0.509432	0.23765	2.14362	0.0320631	0.524059	protein_coding	Hsph1	5
ENSMUSG00000067224	13.1635	-0.65252	0.304836	-2.14056	0.0323094	0.524059	processed_pseudogene	Gm3695	12
ENSMUSG00000033590	10.5403	1.2527	0.585525	2.13945	0.032399	0.524158	protein_coding	Myo5c	9
ENSMUSG00000039202	7642.65	0.539792	0.252387	2.13875	0.032456	0.524565	protein_coding	Abhd2	7
ENSMUSG00000001627	438.599	0.486312	0.227491	2.13772	0.0325396	0.525411	protein_coding	Ifrd1	12
ENSMUSG00000056687	28.3774	-0.580026	0.271518	-2.13623	0.0326606	0.526722	antisense	Gm11696	11
ENSMUSG00000063383	31.6519	-0.424504	0.198742	-2.13595	0.0326834	0.526722	protein_coding	Zfp947	17
ENSMUSG00000079645	27.4358	-0.502536	0.235591	-2.13309	0.0329177	0.528424	sense_intronic	Gm17193	12
ENSMUSG00000088609	169.603	-0.643219	0.301608	-2.13264	0.0329545	0.528424	miRNA	Gm24187	13
ENSMUSG00000025723	10.1111	0.956311	0.448927	2.13022	0.0331538	0.530241	protein_coding	Nmb	7
ENSMUSG00000063919	284.314	0.755696	0.354746	2.13025	0.0331514	0.530241	protein_coding	Srrm4	5
ENSMUSG00000042474	20.1852	-0.580639	0.272625	-2.12981	0.0331871	0.530269	protein_coding	Fcmr	1
ENSMUSG00000009092	281.177	-1.36633	0.644432	-2.12021	0.0339887	0.533431	protein_coding	Derl3	10
ENSMUSG00000030659	187.243	-0.57919	0.273079	-2.12096	0.0339248	0.533431	protein_coding	Nucb2	7
ENSMUSG00000038079	90.5327	0.376249	0.177429	2.12056	0.0339588	0.533431	protein_coding	Tmem237	1
ENSMUSG00000042834	382.516	0.861896	0.406573	2.1199	0.0340142	0.533431	protein_coding	Nrep	18
ENSMUSG00000044033	561.251	-0.396584	0.186917	-2.12172	0.0338616	0.533431	protein_coding	Ccdc141	2
ENSMUSG00000046295	15.991	-1.04988	0.494286	-2.12404	0.0336667	0.533431	protein_coding	Ankle1	8
ENSMUSG00000051111	25.8293	-1.17834	0.555686	-2.12051	0.0339632	0.533431	protein_coding	Sv2c	13
ENSMUSG00000085972	28.7086	-0.555317	0.261601	-2.12276	0.0337736	0.533431	sense_intronic	1110028F11Rik	11
ENSMUSG00000087341	7.90764	0.808161	0.380537	2.12374	0.0336921	0.533431	antisense	0610040F04Rik	6
ENSMUSG00000102275	10.8163	-0.98086	0.461755	-2.1242	0.0336535	0.533431	TEC	Gm37144	1
ENSMUSG00000098374	18.2592	-0.594023	0.280685	-2.11634	0.0343161	0.533754	protein_coding	Gm28043	17
ENSMUSG00000006732	275.485	0.411297	0.194696	2.1125	0.0346432	0.536336	protein_coding	Mettl1	10
ENSMUSG00000021294	71.9793	-0.387048	0.183372	-2.11072	0.0347963	0.536336	protein_coding	Kif26a	12
ENSMUSG00000037386	7.15405	1.57519	0.745862	2.1119	0.0346949	0.536336	protein_coding	Rims2	15
ENSMUSG00000094546	7.70731	-1.30443	0.618272	-2.1098	0.0348752	0.536336	IG_V_gene	Ighv1-26	12
ENSMUSG00000104061	5.34253	1.05216	0.498957	2.10871	0.0349694	0.536336	TEC	Gm37953	9
ENSMUSG00000104443	4.4701	1.19982	0.568488	2.11055	0.0348113	0.536336	TEC	4932442E05Rik	10
ENSMUSG00000015627	7.8202	-1.04099	0.494348	-2.10579	0.0352229	0.536751	protein_coding	Gata5	2
ENSMUSG00000021287	100.102	-0.341851	0.162568	-2.10282	0.0354816	0.536751	protein_coding	Xrcc3	12
ENSMUSG00000024044	241.857	-0.51199	0.243485	-2.10276	0.0354868	0.536751	protein_coding	Epb41l3	17
ENSMUSG00000026390	1116.55	-1.79046	0.849507	-2.10765	0.0350617	0.536751	protein_coding	Marco	1
ENSMUSG00000045314	290.671	-0.519487	0.24692	-2.10387	0.0353902	0.536751	protein_coding	Sowahb	5
ENSMUSG00000097287	52.5629	0.537174	0.255154	2.1053	0.0352655	0.536751	lincRNA	D130017N08Rik	5
ENSMUSG00000103857	21.5108	-0.627453	0.298106	-2.1048	0.0353089	0.536751	TEC	Gm37249	9
ENSMUSG00000105326	6.34066	1.08917	0.516864	2.10726	0.0350947	0.536751	TEC	6030400A10Rik	5
ENSMUSG00000019773	40.1927	-0.404731	0.192786	-2.09938	0.0357837	0.538998	protein_coding	Fbxo5	10
ENSMUSG00000018800	252.638	0.547941	0.261073	2.0988	0.0358345	0.539113	protein_coding	Abca5	11
ENSMUSG00000062542	42.4982	0.441685	0.21047	2.09856	0.0358554	0.539113	protein_coding	Syt9	7
ENSMUSG00000025351	202.822	0.847156	0.403759	2.09817	0.0358901	0.539153	protein_coding	Cd63	10
ENSMUSG00000093458	31.5574	-0.758772	0.362449	-2.09346	0.0363082	0.542527	sense_intronic	Gm20688	15
ENSMUSG00000026839	11051.3	0.579437	0.276928	2.09238	0.0364048	0.54296	protein_coding	Upp2	2
ENSMUSG00000033767	1106.82	-0.357973	0.171116	-2.092	0.0364387	0.54296	protein_coding	Tmem131l	3
ENSMUSG00000035390	10.4463	0.685751	0.32804	2.09045	0.0365775	0.54296	protein_coding	Brsk1	7
ENSMUSG00000040447	1092.54	-0.416728	0.199498	-2.08889	0.0367179	0.54296	protein_coding	Spns2	11
ENSMUSG00000071637	275.553	0.557015	0.266664	2.08883	0.0367231	0.54296	protein_coding	Cebpd	16
ENSMUSG00000074516	4.78459	-1.14186	0.546845	-2.08809	0.0367901	0.54296	processed_pseudogene	Gm10709	9
ENSMUSG00000048782	325.566	0.430654	0.206585	2.08463	0.0371025	0.544658	protein_coding	Insc	7
ENSMUSG00000109708	7.2036	-1.24207	0.596171	-2.08341	0.037214	0.544712	TEC	Gm45809	8
ENSMUSG00000112630	4.78148	1.12331	0.539236	2.08315	0.0372379	0.544712	lincRNA	Gm36908	10
ENSMUSG00000026417	44624.3	-0.436322	0.209773	-2.07998	0.0375278	0.546099	protein_coding	Pigr	1
ENSMUSG00000036902	10.8688	1.12289	0.54027	2.07839	0.0376736	0.546099	protein_coding	Neto2	8
ENSMUSG00000102202	45.7718	-0.578716	0.278359	-2.07903	0.037615	0.546099	lincRNA	Gm33280	1
ENSMUSG00000103973	9.4031	-0.7163	0.34478	-2.07755	0.0377505	0.546133	TEC	BC055308	1
ENSMUSG00000015599	148.863	-0.559581	0.27024	-2.07068	0.0383888	0.546896	protein_coding	Ttbk1	17
ENSMUSG00000020042	111.082	-0.789723	0.381332	-2.07096	0.0383626	0.546896	protein_coding	Btbd11	10
ENSMUSG00000027684	44.1919	-0.55394	0.26725	-2.07274	0.0381969	0.546896	protein_coding	Mecom	3
ENSMUSG00000031107	26.6233	-0.432907	0.208582	-2.07548	0.0379421	0.546896	protein_coding	Rbmx2	X
ENSMUSG00000034949	30.6708	-0.552591	0.266479	-2.07368	0.0381094	0.546896	protein_coding	Zfr2	10
ENSMUSG00000037202	15.5671	-1.02908	0.49706	-2.07034	0.0384209	0.546896	protein_coding	Prf1	10
ENSMUSG00000038569	73.6873	-0.39917	0.192547	-2.0731	0.0381627	0.546896	protein_coding	Rad9b	5
ENSMUSG00000038605	47.4442	0.489745	0.2365	2.07081	0.038377	0.546896	protein_coding	Samd10	2
ENSMUSG00000041605	5.66499	2.78691	1.34432	2.0731	0.0381632	0.546896	protein_coding	Inava	1
ENSMUSG00000087413	66.1971	-0.67115	0.324083	-2.07092	0.0383662	0.546896	antisense	Gm11266	4
ENSMUSG00000046607	6.03037	-1.46837	0.709669	-2.0691	0.038537	0.547622	protein_coding	Hrk	5
ENSMUSG00000020836	13.4157	0.86721	0.419441	2.06754	0.0386836	0.548615	protein_coding	Coro6	11
ENSMUSG00000109680	10.544	-0.788412	0.381603	-2.06605	0.0388235	0.549374	lincRNA	Gm32098	8
ENSMUSG00000024544	225.419	0.343458	0.166319	2.06506	0.038917	0.549772	protein_coding	Ldlrad4	18
ENSMUSG00000012126	9.8389	-0.759128	0.367733	-2.06435	0.0389848	0.549807	protein_coding	Ubxn11	4
ENSMUSG00000069755	89.6369	0.351329	0.17017	2.06458	0.0389631	0.549807	transcribed_unprocessed_pseudogene	Zfp125	12
ENSMUSG00000024869	45.0806	0.364442	0.176579	2.0639	0.0390272	0.54986	protein_coding	Gm49405	19
ENSMUSG00000018604	1615.63	-0.588786	0.285392	-2.06308	0.0391049	0.550117	protein_coding	Tbx3	5
ENSMUSG00000003134	1093.35	0.518477	0.251433	2.06209	0.0391992	0.550297	protein_coding	Tbc1d8	1
ENSMUSG00000024673	24.1848	-0.519495	0.251948	-2.06192	0.0392158	0.550297	protein_coding	Ms4a1	19
ENSMUSG00000091586	537.504	-0.385696	0.187022	-2.06231	0.0391784	0.550297	protein_coding	Cyp4f17	17
ENSMUSG00000034664	107.598	-0.382184	0.185638	-2.05877	0.0395167	0.552216	protein_coding	Itga2b	11
ENSMUSG00000016239	66.293	-0.496197	0.242817	-2.0435	0.0410028	0.553843	protein_coding	Lonrf3	X
ENSMUSG00000020099	331.107	0.816832	0.397993	2.05238	0.0401331	0.553843	protein_coding	Unc5b	10
ENSMUSG00000025933	63.1708	0.454535	0.222033	2.04715	0.0406436	0.553843	protein_coding	Tmem14a	1
ENSMUSG00000028391	4.59183	1.47637	0.721874	2.04519	0.0408363	0.553843	protein_coding	Wdr31	4
ENSMUSG00000028755	261.369	-0.404089	0.197511	-2.0459	0.040766	0.553843	protein_coding	Cda	4
ENSMUSG00000029001	102.386	-0.364062	0.177996	-2.04534	0.0408214	0.553843	protein_coding	Fbxo44	4
ENSMUSG00000030046	167.958	0.363168	0.177179	2.04972	0.040392	0.553843	protein_coding	Bmp10	6
ENSMUSG00000031626	2437.61	0.360265	0.175855	2.04865	0.040496	0.553843	protein_coding	Sorbs2	8
ENSMUSG00000031845	415.691	0.332618	0.162262	2.04988	0.0403759	0.553843	protein_coding	Bco1	8
ENSMUSG00000032311	527.358	0.77401	0.377322	2.05132	0.0402353	0.553843	protein_coding	Nrg4	9
ENSMUSG00000038677	11.0457	1.56097	0.763661	2.04406	0.0409479	0.553843	protein_coding	Scube3	17
ENSMUSG00000039981	290.895	-0.584914	0.285622	-2.04786	0.0405738	0.553843	protein_coding	Zc3h12d	10
ENSMUSG00000044071	51.4379	0.761044	0.371677	2.0476	0.0405996	0.553843	protein_coding	Tafa2	10
ENSMUSG00000046841	168.585	-0.442098	0.216128	-2.04554	0.0408012	0.553843	protein_coding	Ckap4	10
ENSMUSG00000047496	1498.8	-0.504588	0.246807	-2.04447	0.0409075	0.553843	protein_coding	Rnf152	1
ENSMUSG00000047822	880.472	-0.752336	0.365898	-2.05614	0.0397692	0.553843	protein_coding	Angptl8	9
ENSMUSG00000051278	32.6889	-0.638729	0.312302	-2.04523	0.0408324	0.553843	protein_coding	Zgrf1	3
ENSMUSG00000052477	17.94	-0.930773	0.45569	-2.04256	0.0410964	0.553843	protein_coding	C130026I21Rik	1
ENSMUSG00000069601	786.092	0.359022	0.174587	2.0564	0.0397436	0.553843	protein_coding	Ank3	10
ENSMUSG00000071604	44.3914	-0.454972	0.222073	-2.04874	0.0404871	0.553843	protein_coding	Fam189a2	19
ENSMUSG00000075224	6.46241	1.99312	0.973678	2.047	0.0406583	0.553843	protein_coding	Lrrc55	2
ENSMUSG00000078202	68.0416	0.633391	0.309394	2.0472	0.0406386	0.553843	protein_coding	Nrarp	2
ENSMUSG00000086341	13.0099	0.661733	0.323331	2.04661	0.0406962	0.553843	antisense	Gm15932	14
ENSMUSG00000086717	5.4808	-1.00363	0.488184	-2.05584	0.039798	0.553843	antisense	Gm15655	8
ENSMUSG00000087528	5.13634	1.00935	0.492882	2.04786	0.0405737	0.553843	processed_transcript	9830144P21Rik	2
ENSMUSG00000089706	4.58407	1.0895	0.530627	2.05324	0.0400498	0.553843	processed_transcript	B230216N24Rik	1
ENSMUSG00000020123	736.581	-0.557363	0.27329	-2.03946	0.0414045	0.556859	protein_coding	Avpr1a	10
ENSMUSG00000023800	467.545	-0.735299	0.361496	-2.03405	0.0419469	0.558794	protein_coding	Tiam2	17
ENSMUSG00000047501	6.03186	1.71998	0.84555	2.03415	0.0419364	0.558794	protein_coding	Cldn4	5
ENSMUSG00000050423	138.076	1.66204	0.816819	2.03477	0.0418742	0.558794	protein_coding	Ppp1r3g	13
ENSMUSG00000111326	5.15943	1.74807	0.859169	2.03461	0.0418901	0.558794	processed_pseudogene	Gm3953	9
ENSMUSG00000076609	398.492	-1.01084	0.497253	-2.03285	0.0420676	0.559515	IG_C_gene	Igkc	6
ENSMUSG00000092241	33.0251	-0.454934	0.22385	-2.03232	0.0421217	0.559792	antisense	Gm20522	17
ENSMUSG00000059323	67.6421	-0.38817	0.191058	-2.03168	0.0421856	0.559936	protein_coding	Tonsl	15
ENSMUSG00000115852	122.413	0.469322	0.231016	2.03155	0.042199	0.559936	transcribed_processed_pseudogene	AC169509.1	16
ENSMUSG00000003282	20.9857	-0.674483	0.332253	-2.03003	0.042354	0.560665	protein_coding	Plag1	4
ENSMUSG00000021640	88.8964	-0.5656	0.278738	-2.02914	0.0424436	0.560722	protein_coding	Naip1	13
ENSMUSG00000045394	50.1675	0.851213	0.419556	2.02884	0.0424745	0.560722	protein_coding	Epcam	17
ENSMUSG00000021356	21.6043	-0.646167	0.318573	-2.02832	0.0425279	0.560762	protein_coding	Irf4	13
ENSMUSG00000048368	49.8214	0.750257	0.370763	2.02355	0.0430167	0.564112	protein_coding	Omd	13
ENSMUSG00000045312	365.097	-0.385535	0.190685	-2.02184	0.0431928	0.565981	protein_coding	Lhfpl2	13
ENSMUSG00000021850	16.4766	0.749674	0.371364	2.0187	0.0435182	0.567409	protein_coding	ccdc198	14
ENSMUSG00000051444	15.4661	-0.719538	0.356291	-2.01952	0.0434327	0.567409	protein_coding	Bbs12	3
ENSMUSG00000053310	25.112	-0.694478	0.343902	-2.01941	0.0434448	0.567409	protein_coding	Nrgn	9
ENSMUSG00000073842	37621	-0.682174	0.338013	-2.01819	0.0435716	0.567409	protein_coding	Mup7	4
ENSMUSG00000074183	11.6296	2.47449	1.22482	2.02029	0.0433532	0.567409	protein_coding	Gsta1	9
ENSMUSG00000055546	338.838	-1.35302	0.670758	-2.01715	0.04368	0.567941	protein_coding	Timd4	11
ENSMUSG00000029380	576.158	-0.901611	0.44718	-2.01621	0.0437777	0.568358	protein_coding	Cxcl1	5
ENSMUSG00000043192	138.622	-0.373726	0.18538	-2.016	0.0437999	0.568358	processed_pseudogene	Gpi-ps	8
ENSMUSG00000057614	54.2334	0.698812	0.346655	2.01587	0.0438134	0.568358	protein_coding	Gnai1	5
ENSMUSG00000072844	12.0373	-1.32516	0.657833	-2.01443	0.0439649	0.569051	processed_transcript	G530011O06Rik	X
ENSMUSG00000034906	36.2579	-0.786836	0.390948	-2.01264	0.0441529	0.569688	protein_coding	Ncaph	2
ENSMUSG00000042784	32.3938	0.764901	0.379902	2.01342	0.0440709	0.569688	protein_coding	Muc1	3
ENSMUSG00000063296	8.8576	-0.767583	0.382093	-2.00889	0.0445489	0.570689	protein_coding	Tmem117	15
ENSMUSG00000032849	256.102	0.62296	0.310305	2.00757	0.0446887	0.570909	protein_coding	Abcc4	14
ENSMUSG00000045136	4.45816	1.45205	0.72461	2.00391	0.0450798	0.573293	protein_coding	Tubb2b	13
ENSMUSG00000090115	112.909	-0.361767	0.180511	-2.00413	0.0450561	0.573293	protein_coding	Usp49	17
ENSMUSG00000031274	57.2332	0.579899	0.289866	2.00057	0.0454383	0.574354	protein_coding	Col4a5	X
ENSMUSG00000061878	18.9831	0.838122	0.419036	2.00012	0.0454871	0.574354	protein_coding	Sphk1	11
ENSMUSG00000111218	5.29704	-1.08471	0.542081	-2.00101	0.0453917	0.574354	TEC	Gm46999	9
ENSMUSG00000020900	774.086	0.479642	0.240014	1.99839	0.0456748	0.574513	protein_coding	Myh10	11
ENSMUSG00000028240	2411.21	0.827251	0.414109	1.99766	0.045753	0.574513	protein_coding	Cyp7a1	4
ENSMUSG00000106870	23.4533	0.469145	0.235116	1.99537	0.0460021	0.576311	TEC	Gm43681	5
ENSMUSG00000003882	31.0297	0.722567	0.362448	1.99357	0.0461988	0.577056	protein_coding	Il7r	15
ENSMUSG00000021336	1975.55	-0.399016	0.200236	-1.99273	0.0462912	0.577781	protein_coding	Slc17a4	13
ENSMUSG00000002076	19.0095	1.15798	0.581282	1.99211	0.0463587	0.577861	protein_coding	Hsf2bp	17
ENSMUSG00000106106	352.757	-0.6801	0.341408	-1.99204	0.0463662	0.577861	rRNA	CT010467.1	17
ENSMUSG00000026175	7.47393	1.16794	0.587032	1.98956	0.0466393	0.57913	protein_coding	Vil1	1
ENSMUSG00000031380	41.287	0.45422	0.228303	1.98955	0.0466402	0.57913	protein_coding	Vegfd	X
ENSMUSG00000045287	415.011	-0.45704	0.230109	-1.98619	0.047012	0.582457	protein_coding	Rtn4rl1	11
ENSMUSG00000005952	4.67069	1.24536	0.62807	1.98284	0.0473854	0.582468	protein_coding	Trpv1	11
ENSMUSG00000007989	8.02438	1.00177	0.505704	1.98093	0.0475988	0.582468	protein_coding	Fzd3	14
ENSMUSG00000020407	64.5305	-0.47961	0.24314	-1.97257	0.0485448	0.582468	protein_coding	Upp1	11
ENSMUSG00000020604	623.637	0.415372	0.210633	1.97202	0.0486077	0.582468	protein_coding	Arsg	11
ENSMUSG00000020728	14.4252	0.79043	0.398984	1.98111	0.0475794	0.582468	protein_coding	Cep112	11
ENSMUSG00000022181	7346.86	-0.405457	0.205104	-1.97684	0.0480602	0.582468	protein_coding	C6	15
ENSMUSG00000022203	6.06857	1.1122	0.564506	1.97022	0.0488131	0.582468	protein_coding	Efs	14
ENSMUSG00000024246	73.4537	-0.325567	0.16435	-1.98093	0.0475988	0.582468	protein_coding	Thumpd2	17
ENSMUSG00000025175	460.462	-0.402528	0.20312	-1.98173	0.0475099	0.582468	protein_coding	Fn3k	11
ENSMUSG00000040026	258.254	-0.87971	0.445834	-1.97318	0.0484751	0.582468	protein_coding	Saa3	7
ENSMUSG00000042379	103.344	1.04286	0.526109	1.98222	0.0474548	0.582468	protein_coding	Esm1	13
ENSMUSG00000042417	33.5025	-0.695454	0.352835	-1.97105	0.0487183	0.582468	protein_coding	Ccno	13
ENSMUSG00000044678	4.85409	-1.67353	0.845967	-1.97825	0.0479007	0.582468	protein_coding	Ly6k	15
ENSMUSG00000051034	73.1442	-0.360267	0.182209	-1.97722	0.0480163	0.582468	protein_coding	Zfp11	5
ENSMUSG00000078922	86.0403	-1.19933	0.604479	-1.98407	0.0472483	0.582468	protein_coding	Tgtp1	11
ENSMUSG00000082248	16.1099	0.737	0.373102	1.97533	0.0482308	0.582468	processed_pseudogene	Gm13161	4
ENSMUSG00000087231	116.438	-0.49195	0.249296	-1.97336	0.0484543	0.582468	processed_transcript	E230016M11Rik	6
ENSMUSG00000087368	37.6089	0.333607	0.169318	1.9703	0.0488043	0.582468	processed_transcript	BC065397	X
ENSMUSG00000093565	18.8338	0.515776	0.259966	1.98402	0.047254	0.582468	antisense	Rab26os	17
ENSMUSG00000095351	15.1835	-1.92249	0.975503	-1.97077	0.0487498	0.582468	IG_V_gene	Igkv3-2	6
ENSMUSG00000100967	21.4307	-0.538718	0.272208	-1.97907	0.0478081	0.582468	protein_coding	Gm29666	15
ENSMUSG00000100975	76.6007	-0.522045	0.263755	-1.97928	0.0477841	0.582468	lincRNA	Gm28875	12
ENSMUSG00000107951	32.6624	0.566474	0.285602	1.98344	0.0473181	0.582468	processed_pseudogene	Gm6210	6
ENSMUSG00000114452	9.74849	-1.06903	0.540601	-1.97749	0.047986	0.582468	lincRNA	A530001N23Rik	13
ENSMUSG00000024665	26242.7	0.352576	0.179255	1.9669	0.0491952	0.582918	protein_coding	Fads2	19
ENSMUSG00000030683	21.0805	0.557946	0.28339	1.96883	0.0489728	0.582918	protein_coding	Sez6l2	7
ENSMUSG00000058331	64.3578	-0.324912	0.165061	-1.96844	0.0490175	0.582918	protein_coding	Zfp85	13
ENSMUSG00000083678	7.85258	-0.73074	0.371388	-1.96759	0.0491151	0.582918	processed_pseudogene	Gm12989	4
ENSMUSG00000087357	4.80504	1.58942	0.808091	1.96688	0.0491972	0.582918	lincRNA	Gm12498	3
ENSMUSG00000100455	8.16692	-0.726523	0.369342	-1.96707	0.0491747	0.582918	sense_intronic	Gm29170	1
ENSMUSG00000109695	19.0951	-0.684986	0.347918	-1.96881	0.0489746	0.582918	transcribed_processed_pseudogene	Gm31166	19
ENSMUSG00000031808	450.103	-0.500016	0.254428	-1.96526	0.0493842	0.583211	protein_coding	Slc27a1	8
ENSMUSG00000035165	21.8578	0.86446	0.439792	1.96561	0.0493437	0.583211	protein_coding	Kcne3	7
ENSMUSG00000097602	4.43754	1.10633	0.562983	1.96513	0.0493995	0.583211	antisense	4930519P11Rik	2
ENSMUSG00000106943	46.6619	0.367095	0.186839	1.96477	0.0494414	0.583211	processed_transcript	Dancr	5
ENSMUSG00000026274	26.7496	-0.690439	0.352019	-1.96137	0.0498361	0.583607	protein_coding	Pask	1
ENSMUSG00000047250	924.757	-0.414484	0.211364	-1.96099	0.0498798	0.583607	protein_coding	Ptgs1	2
ENSMUSG00000086638	6.2877	-0.853979	0.435371	-1.96149	0.0498213	0.583607	processed_transcript	4930405A21Rik	2
ENSMUSG00000024014	1195.73	-0.40378	0.205975	-1.96034	0.0499565	0.583743	protein_coding	Pim1	17
ENSMUSG00000000627	3.67449	-1.4876	0.610785	-2.43556	0.0148688	NA	protein_coding	Sema4f	6
ENSMUSG00000001520	2.02072	3.26064	1.40707	2.31733	0.0204857	NA	protein_coding	Nrip2	6
ENSMUSG00000007908	1.87956	2.30012	1.00389	2.2912	0.0219517	NA	protein_coding	Hmgcll1	9
ENSMUSG00000016200	1.67603	3.32061	1.56976	2.11536	0.0343997	NA	protein_coding	Syt14	1
ENSMUSG00000020067	2.46647	2.5295	1.06415	2.37702	0.017453	NA	protein_coding	Mypn	10
ENSMUSG00000020475	1.09759	2.87085	1.39352	2.06014	0.0393849	NA	protein_coding	Pgam2	11
ENSMUSG00000020722	2.7211	1.9613	0.804831	2.43691	0.0148134	NA	protein_coding	Cacng1	11
ENSMUSG00000021499	2.30417	-1.70319	0.810201	-2.10218	0.0355371	NA	protein_coding	Catsper3	13
ENSMUSG00000022382	1.97478	2.31259	1.10868	2.0859	0.0369878	NA	protein_coding	Wnt7b	15
ENSMUSG00000024215	1.90007	2.08432	0.92796	2.24613	0.0246959	NA	protein_coding	Spdef	17
ENSMUSG00000024500	3.66845	1.68152	0.744422	2.25882	0.0238944	NA	protein_coding	Ppp2r2b	18
ENSMUSG00000024857	3.20499	-1.83046	0.827138	-2.213	0.0268974	NA	protein_coding	Cabp2	19
ENSMUSG00000024912	2.31966	1.99901	0.984184	2.03113	0.0422415	NA	protein_coding	Fosl1	19
ENSMUSG00000027530	3.62959	1.99988	0.768868	2.60107	0.00929339	NA	protein_coding	Fabp12	3
ENSMUSG00000027612	4.27226	1.66066	0.7847	2.1163	0.0343196	NA	protein_coding	Mmp24	2
ENSMUSG00000028139	2.2164	-1.92439	0.977483	-1.96872	0.0489853	NA	protein_coding	Riiad1	3
ENSMUSG00000028642	3.96233	-1.63198	0.598277	-2.72781	0.0063757	NA	protein_coding	Tmem269	4
ENSMUSG00000029055	3.88092	1.49722	0.651983	2.2964	0.0216528	NA	protein_coding	Plch2	4
ENSMUSG00000029223	3.50438	1.48458	0.651137	2.27999	0.0226084	NA	protein_coding	Uchl1	5
ENSMUSG00000029378	3.09249	3.64196	1.6007	2.27523	0.0228924	NA	protein_coding	Areg	5
ENSMUSG00000029847	1.08305	-3.56117	1.30435	-2.73023	0.00632898	NA	protein_coding	Slc23a4	6
ENSMUSG00000030270	0.938312	-2.59364	1.20793	-2.14719	0.0317785	NA	protein_coding	Cpne9	6
ENSMUSG00000031285	3.96758	1.6057	0.7776	2.06494	0.0389285	NA	protein_coding	Dcx	X
ENSMUSG00000031312	3.99214	1.03582	0.509398	2.03341	0.042011	NA	protein_coding	Itgb1bp2	X
ENSMUSG00000032036	3.04902	1.70923	0.655213	2.60867	0.0090895	NA	protein_coding	Kirrel3	9
ENSMUSG00000032530	1.27965	-2.75446	1.13552	-2.42571	0.0152784	NA	protein_coding	Lyzl4	9
ENSMUSG00000032680	0.563929	2.92687	1.42976	2.0471	0.0406481	NA	protein_coding	6820408C15Rik	2
ENSMUSG00000032911	2.88521	1.6738	0.759703	2.20323	0.0275785	NA	protein_coding	Cspg4	9
ENSMUSG00000037437	3.69292	2.24746	0.902855	2.48928	0.0128001	NA	protein_coding	Adam32	8
ENSMUSG00000038665	0.724321	-2.66562	1.18284	-2.25357	0.0242233	NA	protein_coding	Dgki	6
ENSMUSG00000039364	0.966123	2.73817	1.24384	2.20139	0.0277083	NA	protein_coding	Sectm1b	11
ENSMUSG00000041886	3.56633	1.23669	0.593814	2.08263	0.0372851	NA	protein_coding	Macc1	12
ENSMUSG00000042672	1.46924	-2.18641	1.0083	-2.16842	0.0301271	NA	protein_coding	Dcst1	3
ENSMUSG00000044276	0.817473	2.27345	1.15762	1.9639	0.0495413	NA	antisense	4933427E11Rik	15
ENSMUSG00000045391	2.92361	1.83026	0.803123	2.27893	0.0226711	NA	bidirectional_promoter_lncRNA	1700120B22Rik	10
ENSMUSG00000046056	2.70659	-1.57252	0.797393	-1.97207	0.0486013	NA	protein_coding	Sbsn	7
ENSMUSG00000046748	0.799091	2.65041	1.33663	1.98291	0.0473779	NA	protein_coding	Tmem45a2	16
ENSMUSG00000048108	0.536556	3.12921	1.56076	2.00494	0.0449699	NA	protein_coding	Tmem72	6
ENSMUSG00000048636	0.851412	3.03842	1.37438	2.21075	0.0270532	NA	protein_coding	A730049H05Rik	6
ENSMUSG00000050138	0.764342	-2.64859	1.34258	-1.97276	0.0485228	NA	protein_coding	Kcnk12	17
ENSMUSG00000051228	4.20865	2.62869	0.897563	2.9287	0.00340383	NA	protein_coding	Nyx	X
ENSMUSG00000053465	0.65877	-2.68066	1.22548	-2.18743	0.0287109	NA	protein_coding	Hs6st3	14
ENSMUSG00000054247	2.1999	1.98749	0.916948	2.1675	0.0301966	NA	bidirectional_promoter_lncRNA	Gm9939	8
ENSMUSG00000055407	2.71339	1.46122	0.644989	2.2655	0.023482	NA	protein_coding	Map6	7
ENSMUSG00000055978	2.41439	1.92184	0.891547	2.15562	0.0311132	NA	protein_coding	Fut2	7
ENSMUSG00000058816	1.05584	-3.1258	1.15645	-2.70293	0.00687304	NA	processed_pseudogene	Ppp1r2-ps3	19
ENSMUSG00000059854	3.44667	-4.73398	1.49093	-3.17518	0.00149744	NA	protein_coding	Hydin	8
ENSMUSG00000062184	1.14977	2.3222	1.18276	1.96337	0.0496035	NA	protein_coding	Hs6st2	X
ENSMUSG00000065219	2.08485	-2.08204	0.964469	-2.15874	0.0308702	NA	snoRNA	Snord32a	7
ENSMUSG00000065919	0.859019	-3.00684	1.22083	-2.46295	0.01378	NA	snRNA	Gm24449	12
ENSMUSG00000070610	2.90029	-1.97485	0.666271	-2.96403	0.00303637	NA	processed_pseudogene	Gm13127	4
ENSMUSG00000072573	1.9756	2.4234	1.07599	2.25226	0.0243059	NA	antisense	Gm10369	5
ENSMUSG00000076570	1.06012	-2.75107	1.2409	-2.21699	0.0266239	NA	IG_V_gene	Igkv12-38	6
ENSMUSG00000076580	2.39488	-2.1248	0.821912	-2.58519	0.0097325	NA	IG_V_gene	Igkv8-27	6
ENSMUSG00000076587	1.91313	-2.62573	1.08314	-2.42419	0.0153424	NA	IG_V_gene	Igkv6-20	6
ENSMUSG00000076655	2.87929	-1.98187	0.870317	-2.27718	0.0227755	NA	IG_V_gene	Ighv4-1	12
ENSMUSG00000078240	3.41457	-1.19203	0.566794	-2.10311	0.0354564	NA	protein_coding	Gm3550	18
ENSMUSG00000078810	2.30979	-1.78239	0.884473	-2.0152	0.0438833	NA	protein_coding	Gp6	7
ENSMUSG00000080768	1.73375	-2.02769	0.828857	-2.44637	0.0144302	NA	processed_pseudogene	Gm12219	11
ENSMUSG00000081622	0.809436	2.99316	1.14398	2.61644	0.00888521	NA	processed_pseudogene	Gm5937	X
ENSMUSG00000081988	2.06862	-2.20877	1.09686	-2.01372	0.044039	NA	processed_pseudogene	Gm15746	16
ENSMUSG00000082057	0.784765	2.54879	1.25803	2.02602	0.0427627	NA	processed_pseudogene	Gm15789	1
ENSMUSG00000082241	2.14866	2.28274	0.895641	2.54872	0.0108119	NA	processed_pseudogene	Gng5-ps	16
ENSMUSG00000082535	1.82095	2.11398	1.00637	2.10059	0.0356769	NA	processed_pseudogene	Gm7860	16
ENSMUSG00000082715	2.79141	-1.37304	0.644916	-2.12901	0.0332531	NA	processed_pseudogene	Gm11633	11
ENSMUSG00000083007	1.08796	-3.10406	1.1745	-2.64288	0.00822032	NA	processed_pseudogene	Gm13623	2
ENSMUSG00000083287	2.87815	2.34196	1.03371	2.26559	0.0234765	NA	processed_pseudogene	Gm13502	2
ENSMUSG00000084094	1.2447	2.15302	1.08721	1.98031	0.047669	NA	processed_pseudogene	Gm13961	2
ENSMUSG00000084333	1.51745	-2.17358	1.09481	-1.98534	0.0471066	NA	processed_pseudogene	Gm11599	1
ENSMUSG00000084422	0.74879	-3.71149	1.84935	-2.00692	0.0447584	NA	snoRNA	Gm25108	6
ENSMUSG00000084601	0.662237	-2.76469	1.26928	-2.17815	0.029395	NA	snRNA	Gm23111	17
ENSMUSG00000085603	3.90844	-1.11273	0.518675	-2.14533	0.0319264	NA	transcribed_processed_pseudogene	Gm11346	13
ENSMUSG00000085718	1.23561	3.15735	1.20832	2.613	0.00897504	NA	processed_pseudogene	Rpl9-ps3	11
ENSMUSG00000086459	3.24388	-1.60114	0.707238	-2.26393	0.0235784	NA	processed_transcript	1700030C12Rik	11
ENSMUSG00000086495	0.911169	-3.01969	1.35629	-2.22644	0.0259846	NA	processed_transcript	Gm13778	2
ENSMUSG00000086554	3.49634	2.81246	1.19619	2.35117	0.0187144	NA	antisense	9530034E10Rik	4
ENSMUSG00000086607	2.0077	2.10419	0.956311	2.20032	0.0277842	NA	antisense	4930511M06Rik	18
ENSMUSG00000086887	0.501401	3.33712	1.56703	2.12959	0.0332057	NA	lincRNA	1700060C16Rik	6
ENSMUSG00000087321	2.62622	-1.75489	0.769003	-2.28204	0.0224871	NA	processed_pseudogene	Gm5353	8
ENSMUSG00000087744	2.70319	-2.26897	0.957074	-2.37073	0.0177528	NA	miRNA	Gm25149	9
ENSMUSG00000088643	3.46775	-2.20455	0.821708	-2.68288	0.00729904	NA	snRNA	Gm26484	6
ENSMUSG00000089308	0.691268	2.93344	1.45473	2.01648	0.04375	NA	snoRNA	Gm24837	4
ENSMUSG00000090117	1.52198	2.10568	1.0568	1.99251	0.0463151	NA	antisense	Gm16541	19
ENSMUSG00000090891	1.20551	-2.42926	1.09347	-2.22161	0.0263096	NA	protein_coding	D6Ertd527e	6
ENSMUSG00000091313	2.63632	1.76389	0.796534	2.21446	0.0267975	NA	processed_pseudogene	Fth-ps2	6
ENSMUSG00000091712	4.28628	-0.983205	0.496881	-1.97875	0.047844	NA	protein_coding	Sec14l5	16
ENSMUSG00000092928	0.669216	-3.05907	1.3628	-2.24469	0.0247882	NA	miRNA	Gm24563	6
ENSMUSG00000093772	2.68491	1.49622	0.741136	2.01882	0.043506	NA	antisense	4931403E22Rik	19
ENSMUSG00000094164	1.3736	-3.6074	1.47326	-2.44858	0.0143419	NA	IG_V_gene	Ighv2-3	12
ENSMUSG00000094194	2.17519	-1.53756	0.732704	-2.09848	0.0358629	NA	IG_V_gene	Ighv5-16	12
ENSMUSG00000094372	1.66352	1.84813	0.887998	2.08123	0.0374125	NA	pseudogene	Gm21839	5
ENSMUSG00000095419	3.56469	1.64405	0.771113	2.13205	0.0330024	NA	processed_pseudogene	Gm14328	18
ENSMUSG00000095571	3.11899	-1.64591	0.77417	-2.12603	0.0335008	NA	IG_V_gene	Ighv5-17	12
ENSMUSG00000096410	1.78218	-3.4498	1.44158	-2.39307	0.0167078	NA	IG_V_gene	Ighv1-19	12
ENSMUSG00000096977	1.53956	2.46387	1.01367	2.43065	0.0150718	NA	lincRNA	Gm10827	10
ENSMUSG00000097100	2.59521	-1.39884	0.703736	-1.98774	0.046841	NA	antisense	9230104M06Rik	12
ENSMUSG00000097274	2.53347	-1.62156	0.749356	-2.16394	0.0304686	NA	antisense	Gm47512	10
ENSMUSG00000097325	2.62355	-1.48897	0.708333	-2.10207	0.0355472	NA	antisense	Gm16897	1
ENSMUSG00000097373	1.19487	3.16246	1.34384	2.35331	0.0186071	NA	antisense	Gm26877	13
ENSMUSG00000097386	2.95397	-1.56797	0.747269	-2.09827	0.0358812	NA	antisense	9130213A22Rik	11
ENSMUSG00000097592	0.708501	-2.96631	1.42713	-2.07852	0.0376617	NA	antisense	4930500F10Rik	9
ENSMUSG00000098006	3.96223	1.33625	0.628147	2.12728	0.0333965	NA	processed_pseudogene	Gm8565	3
ENSMUSG00000098169	1.24787	2.92171	1.17318	2.49042	0.0127594	NA	processed_pseudogene	Gm5205	14
ENSMUSG00000098181	1.06151	-2.56457	1.16121	-2.20853	0.0272071	NA	processed_pseudogene	Rps12-ps24	8
ENSMUSG00000098284	2.88089	1.83944	0.786782	2.33793	0.0193911	NA	antisense	A330093E20Rik	18
ENSMUSG00000099631	1.08804	-2.57744	1.14041	-2.26009	0.0238155	NA	processed_pseudogene	Gm8641	9
ENSMUSG00000099931	1.98029	-1.67354	0.851348	-1.96576	0.0493266	NA	sense_intronic	Gm29358	1
ENSMUSG00000100627	0.641005	-3.14499	1.4352	-2.19132	0.0284285	NA	lincRNA	A830008E24Rik	1
ENSMUSG00000100980	1.69703	-1.93504	0.977027	-1.98054	0.047643	NA	antisense	Gm29100	1
ENSMUSG00000101135	3.11684	-1.18055	0.601253	-1.96348	0.0495905	NA	processed_pseudogene	Gm17981	7
ENSMUSG00000101555	2.28528	-1.6079	0.791112	-2.03245	0.0421077	NA	antisense	Gm28731	9
ENSMUSG00000102635	1.20338	2.45903	1.20731	2.03679	0.0416715	NA	TEC	Gm36638	13
ENSMUSG00000103085	3.25818	-1.68031	0.815211	-2.06119	0.0392846	NA	TEC	Gm38120	1
ENSMUSG00000103115	2.70141	-1.5886	0.60117	-2.64251	0.00822952	NA	lincRNA	Gm37584	3
ENSMUSG00000103156	1.78867	-2.18546	0.859543	-2.54258	0.0110037	NA	lincRNA	Gm38293	1
ENSMUSG00000103467	1.47286	2.57901	1.05035	2.45538	0.0140738	NA	TEC	Gm38245	1
ENSMUSG00000104136	0.970112	-2.29627	1.12876	-2.03432	0.0419192	NA	TEC	Gm36955	1
ENSMUSG00000104181	2.60356	-1.82013	0.765746	-2.37694	0.0174569	NA	processed_pseudogene	Gm8850	1
ENSMUSG00000104654	2.76659	1.46717	0.601868	2.4377	0.0147812	NA	TEC	Gm43814	9
ENSMUSG00000104721	0.684324	-3.02538	1.43141	-2.11356	0.0345528	NA	sense_intronic	Gm42696	3
ENSMUSG00000105192	2.76281	-1.5289	0.750127	-2.03819	0.0415305	NA	TEC	Gm42796	5
ENSMUSG00000105471	2.82477	-1.50346	0.742427	-2.02506	0.0428613	NA	lincRNA	A430073D23Rik	5
ENSMUSG00000105694	1.69746	-2.16806	0.959585	-2.25938	0.0238601	NA	TEC	Gm43237	5
ENSMUSG00000105929	4.07294	-1.32323	0.63737	-2.07608	0.0378867	NA	TEC	Gm43693	5
ENSMUSG00000105965	3.07411	2.12584	0.839584	2.53202	0.0113407	NA	processed_pseudogene	Cycs-ps2	5
ENSMUSG00000106089	0.933695	2.99675	1.2469	2.40335	0.0162455	NA	processed_pseudogene	Gm9419	3
ENSMUSG00000106967	3.20991	-1.74828	0.719021	-2.43148	0.0150374	NA	antisense	Gm42477	16
ENSMUSG00000107029	0.958019	2.94082	1.39099	2.1142	0.0344981	NA	TEC	Gm43123	5
ENSMUSG00000107167	1.93972	2.09074	0.881937	2.37062	0.0177583	NA	protein_coding	Gm34653	2
ENSMUSG00000107499	2.45828	-1.95273	0.772343	-2.52832	0.0114608	NA	protein_coding	Ccdc142	6
ENSMUSG00000107853	1.241	3.21814	1.13513	2.83503	0.00458209	NA	processed_pseudogene	Gm18584	6
ENSMUSG00000107952	1.12662	2.1349	1.05691	2.01995	0.0433885	NA	processed_pseudogene	Gm6352	6
ENSMUSG00000108206	3.53789	1.9522	0.787325	2.47954	0.0131552	NA	lincRNA	Gm44427	6
ENSMUSG00000108214	1.96576	-1.44221	0.724418	-1.99085	0.0464978	NA	TEC	Gm43982	6
ENSMUSG00000108425	1.50945	2.29744	1.17084	1.96221	0.049738	NA	antisense	Gm44706	7
ENSMUSG00000108472	3.87843	-1.37069	0.642394	-2.13372	0.0328658	NA	TEC	Gm45212	7
ENSMUSG00000108741	1.36173	-2.59272	1.15973	-2.23563	0.0253762	NA	TEC	Gm44553	7
ENSMUSG00000109293	2.41938	2.49716	1.18258	2.11162	0.0347189	NA	protein_coding	Dcst2	3
ENSMUSG00000109448	1.22179	2.63931	1.20158	2.19654	0.0280536	NA	processed_pseudogene	Gm45224	8
ENSMUSG00000109863	0.76697	3.65193	1.57955	2.31201	0.0207772	NA	TEC	Gm45643	8
ENSMUSG00000109904	0.715797	2.86668	1.27649	2.24576	0.0247194	NA	TEC	Gm45819	7
ENSMUSG00000110716	0.650498	-3.15233	1.40014	-2.25144	0.0243577	NA	bidirectional_promoter_lncRNA	Gm39271	8
ENSMUSG00000111078	1.33356	-2.10315	1.06592	-1.97309	0.0484858	NA	lincRNA	Gm35028	10
ENSMUSG00000111212	1.08359	2.14266	1.04523	2.04995	0.0403697	NA	TEC	Gm47087	9
ENSMUSG00000111292	2.29811	-2.25616	0.962786	-2.34337	0.0191107	NA	TEC	Gm48627	9
ENSMUSG00000111389	2.11888	2.33656	0.947598	2.46578	0.0136716	NA	lincRNA	Gm39465	9
ENSMUSG00000111497	2.32189	1.95138	0.854128	2.28464	0.0223337	NA	protein_coding	Gm38431	9
ENSMUSG00000111531	2.60637	1.40985	0.686821	2.05272	0.0400996	NA	lincRNA	Gm32688	10
ENSMUSG00000111665	1.05494	2.18696	1.10814	1.97353	0.0484346	NA	lincRNA	A930033M14Rik	10
ENSMUSG00000111929	1.62086	-2.0057	1.01264	-1.98066	0.0476292	NA	antisense	Gm48780	12
ENSMUSG00000111977	4.07784	2.88063	1.33992	2.14986	0.0315662	NA	bidirectional_promoter_lncRNA	Gm47163	10
ENSMUSG00000112374	3.87503	-1.8054	0.573857	-3.14607	0.00165478	NA	antisense	Gm48072	10
ENSMUSG00000112441	0.828226	2.86431	1.37008	2.09061	0.0365629	NA	lincRNA	Gm48898	12
ENSMUSG00000112616	0.889213	-2.60831	1.27275	-2.04934	0.0404284	NA	TEC	Gm47434	10
ENSMUSG00000113193	2.45326	-2.44132	0.87262	-2.79769	0.00514696	NA	lincRNA	Gm40576	12
ENSMUSG00000114278	4.05638	1.21634	0.594541	2.04584	0.040772	NA	protein_coding	Gm49027	5
ENSMUSG00000114380	1.59312	-1.93339	0.945986	-2.04379	0.0409746	NA	processed_pseudogene	Gm47942	13
ENSMUSG00000114404	4.08262	-2.43163	0.898553	-2.70616	0.00680655	NA	lincRNA	Gm40915	13
ENSMUSG00000114681	2.9853	-1.31812	0.671455	-1.96309	0.0496361	NA	bidirectional_promoter_lncRNA	1700026N04Rik	13
ENSMUSG00000114996	1.16851	-2.79937	1.10651	-2.52991	0.0114092	NA	TEC	Gm48958	14
ENSMUSG00000115109	3.35223	-1.7829	0.783365	-2.27595	0.022849	NA	lincRNA	Gm49032	14
ENSMUSG00000115958	3.98656	1.40656	0.642988	2.18754	0.0287032	NA	protein_coding	Gm28040	1
ENSMUSG00000116219	0.955462	-2.66377	1.22425	-2.17583	0.0295682	NA	unprocessed_pseudogene	Gm28023	15
ENSMUSG00000117294	1.26972	4.17324	1.43804	2.90203	0.00370752	NA	TEC	Gm49839	17
ENSMUSG00000117430	1.31888	-1.9318	0.944468	-2.04538	0.0408169	NA	TEC	Gm49968	18
ENSMUSG00000118450	3.9875	3.66339	0.952425	3.84638	0.000119876	NA	unprocessed_pseudogene	Gm50480	7

### Sheet: XY Statin vs Chow
genes	baseMean	log2FoldChange	lfcSE	stat	pvalue	padj	gene_biotype	gene_name	chromosome
ENSMUSG00000024544	225.419	0.56353	0.118855	4.74133	2.12319e-06	0.0668125	protein_coding	Ldlrad4	18
ENSMUSG00000093930	4327.07	1.53093	0.334364	4.57863	4.68027e-06	0.0736394	protein_coding	Hmgcs1	13
ENSMUSG00000031604	2003.16	1.34574	0.323182	4.16403	3.12679e-05	0.327979	protein_coding	Msmo1	8
ENSMUSG00000001467	2639.67	1.25877	0.321604	3.91403	9.07691e-05	0.476054	protein_coding	Cyp51	5
ENSMUSG00000021986	21.4625	-3.03683	0.774189	-3.9226	8.75988e-05	0.476054	protein_coding	Amer2	14
ENSMUSG00000031349	1487.16	1.32398	0.334858	3.95386	7.69e-05	0.476054	protein_coding	Nsdhl	X
ENSMUSG00000006517	330.978	1.12215	0.295357	3.79929	0.000145112	0.652342	protein_coding	Mvd	8
ENSMUSG00000102193	1.42501	-3.8705	1.03684	-3.73299	0.000189221	0.744301	processed_pseudogene	Gm7299	1
ENSMUSG00000021273	2027.71	0.784317	0.22038	3.55893	0.000372365	0.783248	protein_coding	Fdft1	14
ENSMUSG00000022351	1490.34	1.26785	0.347508	3.6484	0.000263875	0.783248	protein_coding	Sqle	15
ENSMUSG00000033105	1362.11	0.80507	0.228486	3.5235	0.000425886	0.783248	protein_coding	Lss	10
ENSMUSG00000034906	36.2579	-1.47786	0.421037	-3.51005	0.000448026	0.783248	protein_coding	Ncaph	2
ENSMUSG00000041939	463.429	1.02379	0.288598	3.54746	0.000388958	0.783248	protein_coding	Mvk	5
ENSMUSG00000058258	297.666	1.43376	0.406647	3.5258	0.000422201	0.783248	protein_coding	Idi1	13
ENSMUSG00000058454	2159.29	0.881998	0.250303	3.52373	0.000425525	0.783248	protein_coding	Dhcr7	7
ENSMUSG00000066441	1238.8	0.863118	0.241885	3.5683	0.0003593	0.783248	protein_coding	Rdh11	12
ENSMUSG00000101609	158.888	-0.428734	0.122833	-3.49039	0.000482318	0.798819	antisense	Kcnq1ot1	7
ENSMUSG00000032018	11732.3	0.530182	0.153642	3.45077	0.000558999	0.87953	protein_coding	Sc5d	9
ENSMUSG00000000028	33.1847	-0.6395	0.291957	-2.19039	0.0284959	1	protein_coding	Cdc45	16
ENSMUSG00000000031	248.981	-3.06074	1.3411	-2.28226	0.0224738	1	lincRNA	H19	7
ENSMUSG00000000142	392.491	-0.465571	0.201065	-2.31553	0.020584	1	protein_coding	Axin2	11
ENSMUSG00000000627	3.67449	-1.35548	0.654074	-2.07236	0.0382319	1	protein_coding	Sema4f	6
ENSMUSG00000000811	245.44	0.4366	0.13293	3.28444	0.00102183	1	protein_coding	Txnrd3	6
ENSMUSG00000001025	69.0037	-0.617953	0.311294	-1.98511	0.0471317	1	protein_coding	S100a6	3
ENSMUSG00000001053	135.817	-0.363457	0.175309	-2.07323	0.038151	1	protein_coding	N4bp3	11
ENSMUSG00000001119	560.295	-0.76591	0.346015	-2.21352	0.0268621	1	protein_coding	Col6a1	10
ENSMUSG00000001349	8.24597	-1.86363	0.919566	-2.02664	0.042699	1	protein_coding	Cnn1	9
ENSMUSG00000001517	43.2812	-1.28261	0.619907	-2.06903	0.0385433	1	protein_coding	Foxm1	6
ENSMUSG00000001542	2280.49	0.378964	0.162154	2.33706	0.0194362	1	protein_coding	Ell2	13
ENSMUSG00000001930	468.398	-0.724832	0.286509	-2.52988	0.0114102	1	protein_coding	Vwf	6
ENSMUSG00000001986	85.9527	0.860903	0.43548	1.97691	0.0480522	1	protein_coding	Gria3	X
ENSMUSG00000002055	26.0935	-1.10564	0.556339	-1.98736	0.0468829	1	protein_coding	Spag5	11
ENSMUSG00000002799	8.50522	-1.48866	0.630544	-2.36091	0.0182302	1	protein_coding	Jag2	12
ENSMUSG00000002910	86.1755	0.513007	0.261658	1.9606	0.0499251	1	protein_coding	Arrdc2	8
ENSMUSG00000003573	108.734	-0.408897	0.202063	-2.02361	0.0430102	1	protein_coding	Homer3	8
ENSMUSG00000003779	56.1194	-1.23597	0.51372	-2.40592	0.016132	1	protein_coding	Kif20a	18
ENSMUSG00000003824	29.1826	-0.649992	0.304793	-2.13256	0.0329604	1	protein_coding	Syce2	8
ENSMUSG00000004044	412.718	-0.414443	0.176415	-2.34925	0.0188113	1	protein_coding	Cavin1	11
ENSMUSG00000004187	370.943	-0.410367	0.204902	-2.00274	0.0452048	1	protein_coding	Kifc2	15
ENSMUSG00000004612	29.3421	-1.37293	0.609159	-2.25381	0.0242082	1	protein_coding	Nkg7	7
ENSMUSG00000005470	25.7737	-0.993022	0.440229	-2.2557	0.0240896	1	protein_coding	Asf1b	8
ENSMUSG00000005611	84.4757	-0.423079	0.203961	-2.07432	0.0380501	1	protein_coding	Mrvi1	7
ENSMUSG00000005763	12.7844	-1.21796	0.620427	-1.96311	0.0496339	1	protein_coding	Cd247	1
ENSMUSG00000005800	24.1172	-0.950593	0.426431	-2.22918	0.0258019	1	protein_coding	Mmp8	9
ENSMUSG00000005958	23.9371	-0.675342	0.32182	-2.09851	0.0358605	1	protein_coding	Ephb3	16
ENSMUSG00000006205	93.6479	-0.901682	0.36291	-2.48459	0.0129701	1	protein_coding	Htra1	7
ENSMUSG00000006585	172.958	-0.505775	0.215526	-2.3467	0.0189405	1	protein_coding	Cdt1	8
ENSMUSG00000007030	21.1875	-0.565891	0.282162	-2.00555	0.0449041	1	protein_coding	Vwa7	17
ENSMUSG00000007039	77.0801	-0.414686	0.202042	-2.05248	0.0401233	1	protein_coding	Ddah2	17
ENSMUSG00000007097	38.5153	-1.04984	0.53524	-1.96145	0.049827	1	protein_coding	Atp1a2	1
ENSMUSG00000007872	1341.39	-0.676835	0.226931	-2.98256	0.00285848	1	protein_coding	Id3	4
ENSMUSG00000008305	1725.56	0.44471	0.140571	3.1636	0.00155832	1	protein_coding	Tle1	4
ENSMUSG00000011256	92.4885	-0.660026	0.312489	-2.11216	0.0346729	1	protein_coding	Adam19	11
ENSMUSG00000012126	9.8389	-0.904798	0.370872	-2.43965	0.0147013	1	protein_coding	Ubxn11	4
ENSMUSG00000012443	22.4266	-1.06307	0.509807	-2.08523	0.0370485	1	protein_coding	Kif11	19
ENSMUSG00000014782	3.1827	-1.76976	0.841549	-2.10299	0.035467	1	protein_coding	Plekhg4	8
ENSMUSG00000015647	255.798	-0.360458	0.183328	-1.9662	0.049276	1	protein_coding	Lama5	2
ENSMUSG00000015880	20.6007	-1.57566	0.668786	-2.356	0.0184727	1	protein_coding	Ncapg	5
ENSMUSG00000016624	41.41	-0.405275	0.164634	-2.46168	0.0138288	1	protein_coding	Phf21b	15
ENSMUSG00000017390	253.862	1.14029	0.394663	2.88926	0.00386144	1	protein_coding	Aldoc	11
ENSMUSG00000017639	339.347	-0.799501	0.29357	-2.72338	0.00646181	1	protein_coding	Rab11fip4	11
ENSMUSG00000017817	5.14663	-1.36946	0.690691	-1.98274	0.0473969	1	protein_coding	Jph2	2
ENSMUSG00000018427	541.51	-0.566517	0.20564	-2.75489	0.00587113	1	protein_coding	Ypel2	11
ENSMUSG00000018604	1615.63	-0.644306	0.318911	-2.02034	0.0433485	1	protein_coding	Tbx3	5
ENSMUSG00000018844	2.95337	-1.71852	0.699516	-2.45673	0.0140209	1	protein_coding	Fndc8	11
ENSMUSG00000018899	1405.94	-0.382433	0.187151	-2.04345	0.0410082	1	protein_coding	Irf1	11
ENSMUSG00000018924	4.27375	-2.47083	0.960042	-2.57367	0.0100626	1	protein_coding	Alox15	11
ENSMUSG00000018983	76.7061	-0.663972	0.310485	-2.1385	0.032476	1	protein_coding	E2f2	4
ENSMUSG00000019278	32.564	-1.20603	0.471496	-2.55789	0.010531	1	protein_coding	Dpep1	8
ENSMUSG00000019464	24.2022	-0.457781	0.2309	-1.98259	0.047413	1	protein_coding	Ptger1	8
ENSMUSG00000019564	98.7964	-0.374122	0.166988	-2.24041	0.0250644	1	protein_coding	Arid3a	10
ENSMUSG00000019737	72.5754	-0.644081	0.326148	-1.97481	0.0482892	1	protein_coding	Syne4	7
ENSMUSG00000019992	7.47803	-1.55665	0.496849	-3.13304	0.00173006	1	protein_coding	Mtfr2	10
ENSMUSG00000020032	164.882	-0.346412	0.168178	-2.05979	0.0394185	1	protein_coding	Nuak1	10
ENSMUSG00000020135	15.764	-0.945884	0.345816	-2.73522	0.00623385	1	protein_coding	Apc2	10
ENSMUSG00000020241	367.426	-1.06513	0.414016	-2.57269	0.0100913	1	protein_coding	Col6a2	10
ENSMUSG00000020300	1959.95	-0.33906	0.137244	-2.47049	0.0134927	1	protein_coding	Cpeb4	11
ENSMUSG00000020330	26.2391	-1.61939	0.785001	-2.06292	0.0391206	1	protein_coding	Hmmr	11
ENSMUSG00000020407	64.5305	-0.492564	0.229605	-2.14526	0.0319319	1	protein_coding	Upp1	11
ENSMUSG00000020467	348.185	-0.457519	0.224257	-2.04015	0.0413353	1	protein_coding	Efemp1	11
ENSMUSG00000020493	20.1862	-1.49613	0.736575	-2.0312	0.0422347	1	protein_coding	Prr11	11
ENSMUSG00000020722	2.7211	2.21308	0.886371	2.49679	0.0125323	1	protein_coding	Cacng1	11
ENSMUSG00000020808	8.9664	-1.88733	0.579999	-3.25401	0.00113786	1	protein_coding	Pimreg	11
ENSMUSG00000020886	88.0966	-0.573363	0.260102	-2.20438	0.027498	1	protein_coding	Dlg4	11
ENSMUSG00000020897	29.5776	-1.65169	0.637312	-2.59166	0.0095515	1	protein_coding	Aurkb	11
ENSMUSG00000020914	142.573	-1.18073	0.57138	-2.06645	0.0387862	1	protein_coding	Top2a	11
ENSMUSG00000020926	568.526	-0.853764	0.372528	-2.29181	0.0219163	1	protein_coding	Adam11	11
ENSMUSG00000020932	15.2994	-0.743283	0.346624	-2.14435	0.0320051	1	protein_coding	Gfap	11
ENSMUSG00000021087	77.173	-0.531548	0.265421	-2.00266	0.0452137	1	protein_coding	Rtn1	12
ENSMUSG00000021252	1280.08	0.537735	0.159196	3.37782	0.000730627	1	protein_coding	Erg28	12
ENSMUSG00000021257	159.384	0.390894	0.145927	2.67869	0.00739115	1	protein_coding	Angel1	12
ENSMUSG00000021268	23.2254	-2.23097	0.818404	-2.726	0.00641064	1	lincRNA	Meg3	12
ENSMUSG00000021280	43.6103	-0.510684	0.226337	-2.2563	0.024052	1	protein_coding	Exoc3l4	12
ENSMUSG00000021390	64.9627	-0.622329	0.285232	-2.18184	0.0291217	1	protein_coding	Ogn	13
ENSMUSG00000021572	34.2406	-0.586272	0.285639	-2.05249	0.0401219	1	protein_coding	Cep72	13
ENSMUSG00000021670	2397.64	0.837874	0.313947	2.66884	0.00761139	1	protein_coding	Hmgcr	13
ENSMUSG00000022033	12.3882	-1.80763	0.715842	-2.52518	0.011564	1	protein_coding	Pbk	14
ENSMUSG00000022199	53.2995	-0.60382	0.242621	-2.48874	0.0128196	1	protein_coding	Slc22a17	14
ENSMUSG00000022223	229.455	0.357248	0.152808	2.33789	0.0193931	1	protein_coding	Sdr39u1	14
ENSMUSG00000022297	20.7982	-0.621358	0.306947	-2.02432	0.0429377	1	protein_coding	Fzd6	15
ENSMUSG00000022322	11.906	-1.23496	0.585246	-2.11015	0.0348452	1	protein_coding	Shcbp1	8
ENSMUSG00000022358	31.8778	-0.517049	0.231537	-2.23312	0.0255413	1	protein_coding	Fbxo32	15
ENSMUSG00000022385	47.1266	-0.790931	0.352719	-2.24238	0.0249367	1	protein_coding	Gtse1	15
ENSMUSG00000022463	2117.69	0.339877	0.130654	2.60135	0.00928579	1	protein_coding	Srebf2	15
ENSMUSG00000022494	21.3043	-1.01705	0.356271	-2.85471	0.00430768	1	protein_coding	Shisa9	16
ENSMUSG00000022665	590.146	-0.672919	0.335133	-2.00792	0.044652	1	protein_coding	Ccdc80	16
ENSMUSG00000022838	13.6425	-0.608764	0.308546	-1.97301	0.0484942	1	protein_coding	Eaf2	16
ENSMUSG00000022871	11801.4	-0.476779	0.236774	-2.01365	0.0440467	1	protein_coding	Fetub	16
ENSMUSG00000022899	141.443	1.05495	0.527586	1.99958	0.0455451	1	protein_coding	Slc15a2	16
ENSMUSG00000023050	81.8382	-0.389629	0.184086	-2.11656	0.0342971	1	protein_coding	Map3k12	15
ENSMUSG00000023078	57.5852	-2.01168	0.691726	-2.9082	0.00363513	1	protein_coding	Cxcl13	5
ENSMUSG00000023243	1319.52	0.523389	0.260333	2.01046	0.0443826	1	protein_coding	Kcnk5	14
ENSMUSG00000023832	890.854	0.564442	0.19946	2.82985	0.004657	1	protein_coding	Acat2	17
ENSMUSG00000024186	9.69933	-1.0199	0.475952	-2.14286	0.0321246	1	protein_coding	Rgs11	17
ENSMUSG00000024206	57.0229	-0.460396	0.207169	-2.22232	0.0262616	1	protein_coding	Rfx2	17
ENSMUSG00000024232	105.564	-0.406625	0.16148	-2.51811	0.0117985	1	protein_coding	Bambi	18
ENSMUSG00000024301	23.0765	-0.714305	0.354461	-2.01518	0.0438853	1	protein_coding	Kifc5b	17
ENSMUSG00000024378	2932.11	0.475093	0.196906	2.41279	0.0158311	1	protein_coding	Stard4	18
ENSMUSG00000024379	7.40824	-0.868609	0.429306	-2.02329	0.0430436	1	protein_coding	Tslp	18
ENSMUSG00000024437	2.27007	-2.20906	1.00611	-2.19565	0.0281169	1	transcribed_processed_pseudogene	Gm8615	5
ENSMUSG00000024486	51.8257	-0.568147	0.269652	-2.10697	0.0351205	1	protein_coding	Hbegf	18
ENSMUSG00000024538	100.746	-0.660375	0.297372	-2.2207	0.0263714	1	protein_coding	Ppic	18
ENSMUSG00000024663	227.268	-0.427181	0.196579	-2.17308	0.0297747	1	protein_coding	Rab3il1	19
ENSMUSG00000024730	77.2463	-0.722279	0.298529	-2.41946	0.0155437	1	protein_coding	Ms4a8a	19
ENSMUSG00000024799	2109.95	0.5622	0.251166	2.23836	0.0251977	1	protein_coding	Tm7sf2	19
ENSMUSG00000024968	6.11297	-0.972591	0.444291	-2.18908	0.0285907	1	protein_coding	Rcor2	19
ENSMUSG00000024986	229.294	0.723156	0.30904	2.34001	0.0192834	1	protein_coding	Hhex	19
ENSMUSG00000024989	14.282	-1.25614	0.600984	-2.09013	0.0366059	1	protein_coding	Cep55	19
ENSMUSG00000025069	2.48268	2.14027	0.975161	2.19479	0.0281788	1	protein_coding	Gsto2	19
ENSMUSG00000025150	1.54104	-3.27131	1.09668	-2.98292	0.00285513	1	protein_coding	Cbr2	11
ENSMUSG00000025330	8.00362	-1.12872	0.485019	-2.32716	0.0199565	1	protein_coding	Padi4	4
ENSMUSG00000025384	235.945	0.399963	0.131173	3.04913	0.00229506	1	protein_coding	Faap100	11
ENSMUSG00000025701	7.85897	-1.11876	0.446242	-2.50706	0.0121739	1	protein_coding	Alox5	6
ENSMUSG00000025726	4.86748	-1.51936	0.68011	-2.23399	0.025484	1	protein_coding	Slc28a1	7
ENSMUSG00000025738	14.1086	-0.609101	0.306597	-1.98665	0.0469612	1	protein_coding	Fbxl16	17
ENSMUSG00000025930	11.7364	-0.859655	0.36181	-2.37599	0.0175021	1	protein_coding	Msc	1
ENSMUSG00000026042	214.826	-0.908269	0.46233	-1.96455	0.0494668	1	protein_coding	Col5a2	1
ENSMUSG00000026207	61.6953	-0.558268	0.218188	-2.55866	0.0105075	1	protein_coding	Speg	1
ENSMUSG00000026365	27678.5	-0.653627	0.312806	-2.08956	0.0366573	1	protein_coding	Cfh	1
ENSMUSG00000026580	55.9047	-1.3591	0.423036	-3.21274	0.00131476	1	protein_coding	Selp	1
ENSMUSG00000026582	5.82556	-1.21384	0.533206	-2.27649	0.0228167	1	protein_coding	Sele	1
ENSMUSG00000026605	42.262	-1.75744	0.751097	-2.33982	0.0192928	1	protein_coding	Cenpf	1
ENSMUSG00000026637	33.2237	-0.614336	0.193962	-3.1673	0.00153864	1	protein_coding	Traf5	1
ENSMUSG00000026675	1715.02	0.648842	0.238224	2.72366	0.00645631	1	protein_coding	Hsd17b7	1
ENSMUSG00000026728	1482.31	-0.652719	0.331361	-1.96981	0.0488598	1	protein_coding	Vim	2
ENSMUSG00000026809	2.7337	-1.85225	0.86962	-2.12995	0.0331757	1	protein_coding	Spaca9	2
ENSMUSG00000026831	1.18685	-2.42397	1.21489	-1.99521	0.0460195	1	protein_coding	1700007K13Rik	2
ENSMUSG00000026834	3.94062	-1.31652	0.6531	-2.0158	0.0438214	1	protein_coding	Acvr1c	2
ENSMUSG00000026873	46.0909	-0.760943	0.360672	-2.10979	0.034876	1	protein_coding	Phf19	2
ENSMUSG00000027102	1.19896	-3.32294	1.36518	-2.43408	0.0149299	1	protein_coding	Hoxd8	2
ENSMUSG00000027230	93.5634	-0.512127	0.249848	-2.04975	0.0403885	1	protein_coding	Creb3l1	2
ENSMUSG00000027297	5.9653	-1.34595	0.578787	-2.32546	0.0200472	1	protein_coding	Ltk	2
ENSMUSG00000027323	35.7659	-0.923071	0.390479	-2.36394	0.0180816	1	protein_coding	Rad51	2
ENSMUSG00000027326	22.7108	-1.45175	0.670586	-2.1649	0.0303956	1	protein_coding	Knl1	2
ENSMUSG00000027412	214.214	0.347608	0.174998	1.98636	0.0469936	1	protein_coding	Lpin3	2
ENSMUSG00000027430	192.081	0.327461	0.140005	2.33893	0.0193391	1	protein_coding	Dtd1	2
ENSMUSG00000027435	465.99	-0.467184	0.229979	-2.03142	0.0422126	1	protein_coding	Cd93	2
ENSMUSG00000027469	47.6325	-1.60678	0.617222	-2.60325	0.00923438	1	protein_coding	Tpx2	2
ENSMUSG00000027487	225.356	0.398327	0.190655	2.08926	0.0366846	1	protein_coding	Cdk5rap1	2
ENSMUSG00000027694	21.1574	0.552762	0.255855	2.16045	0.030738	1	transcribed_processed_pseudogene	Gm8325	3
ENSMUSG00000027797	7.6469	-1.5628	0.769351	-2.03132	0.0422221	1	protein_coding	Dclk1	3
ENSMUSG00000027939	5.27912	-1.16577	0.46239	-2.52118	0.0116963	1	protein_coding	Nup210l	3
ENSMUSG00000027952	791.359	0.679034	0.260996	2.6017	0.00927631	1	protein_coding	Pmvk	3
ENSMUSG00000028039	2.0033	3.37761	1.16877	2.88988	0.00385394	1	protein_coding	Efna3	3
ENSMUSG00000028041	200.24	-0.447699	0.205017	-2.18372	0.0289831	1	protein_coding	Adam15	3
ENSMUSG00000028182	38.9262	0.460681	0.206502	2.23089	0.0256887	1	protein_coding	Lrriq3	3
ENSMUSG00000028359	200.738	-1.3213	0.544288	-2.42757	0.0152004	1	protein_coding	Orm3	4
ENSMUSG00000028427	2.80312	-4.00343	1.66694	-2.40166	0.0163207	1	protein_coding	Aqp7	4
ENSMUSG00000028445	430.073	0.701379	0.34228	2.04914	0.0404485	1	protein_coding	Enho	4
ENSMUSG00000028642	3.96233	-1.66948	0.690023	-2.41946	0.0155436	1	protein_coding	Tmem269	4
ENSMUSG00000028755	261.369	-0.48078	0.178794	-2.68901	0.00716634	1	protein_coding	Cda	4
ENSMUSG00000028795	135.617	-0.323559	0.13021	-2.4849	0.0129586	1	protein_coding	Ccdc28b	4
ENSMUSG00000029007	279.938	-0.449228	0.220667	-2.03577	0.041773	1	protein_coding	Agtrap	4
ENSMUSG00000029086	94.771	-1.57367	0.777609	-2.02373	0.0429984	1	protein_coding	Prom1	5
ENSMUSG00000029096	143.169	-1.02543	0.401035	-2.55695	0.0105595	1	protein_coding	Htra3	5
ENSMUSG00000029659	3.50361	-2.30874	0.717238	-3.21892	0.00128673	1	protein_coding	Medag	5
ENSMUSG00000029772	681.374	-0.372873	0.139985	-2.66366	0.00772949	1	protein_coding	Ahcyl2	6
ENSMUSG00000029821	42.8591	0.501365	0.24851	2.01748	0.0436455	1	protein_coding	Gsdme	6
ENSMUSG00000030125	0.887689	-2.51723	1.2454	-2.02123	0.043256	1	protein_coding	Lrrc23	6
ENSMUSG00000030158	2.5206	-1.39653	0.695575	-2.00774	0.0446714	1	protein_coding	Clec12b	6
ENSMUSG00000030346	12.5036	-1.03749	0.526038	-1.97227	0.0485793	1	protein_coding	Rad51ap1	6
ENSMUSG00000030364	94.5719	2.10869	1.04729	2.01348	0.044064	1	protein_coding	Clec2h	6
ENSMUSG00000030393	17.8636	-0.783163	0.315258	-2.4842	0.0129843	1	protein_coding	Zik1	7
ENSMUSG00000030401	18.1365	-0.886253	0.327535	-2.70583	0.00681343	1	protein_coding	Rtn2	7
ENSMUSG00000030494	526.205	-0.409674	0.152501	-2.68637	0.00722326	1	protein_coding	Rhpn2	7
ENSMUSG00000030544	2.53982	-1.71285	0.860579	-1.99034	0.0465533	1	protein_coding	Mesp1	7
ENSMUSG00000030677	28.7544	-1.25415	0.446701	-2.80757	0.00499165	1	protein_coding	Kif22	7
ENSMUSG00000030800	145.554	0.761309	0.344583	2.20936	0.0271494	1	protein_coding	Prss8	7
ENSMUSG00000031107	26.6233	-0.585	0.248401	-2.35506	0.0185198	1	protein_coding	Rbmx2	X
ENSMUSG00000031202	1.39868	3.15897	1.22092	2.58737	0.00967114	1	protein_coding	Rab39b	X
ENSMUSG00000031636	12.4638	-1.16926	0.522629	-2.23727	0.0252684	1	protein_coding	Pdlim3	8
ENSMUSG00000031697	109.798	-0.338998	0.128868	-2.63058	0.00852394	1	protein_coding	Orc6	8
ENSMUSG00000031756	23.8867	-0.889244	0.33682	-2.64012	0.00828769	1	protein_coding	Cenpn	8
ENSMUSG00000031803	137.878	-0.388438	0.162606	-2.38883	0.0169022	1	protein_coding	B3gnt3	8
ENSMUSG00000031808	450.103	-0.625192	0.315839	-1.97946	0.0477637	1	protein_coding	Slc27a1	8
ENSMUSG00000031849	4.20835	-1.3157	0.585915	-2.24554	0.0247333	1	protein_coding	Comp	8
ENSMUSG00000031889	1536.76	0.425631	0.147067	2.89413	0.00380212	1	protein_coding	D230025D16Rik	8
ENSMUSG00000032060	95.5863	-0.376079	0.188506	-1.99505	0.0460371	1	protein_coding	Cryab	9
ENSMUSG00000032085	241.092	-0.915589	0.280133	-3.26841	0.00108153	1	protein_coding	Tagln	9
ENSMUSG00000032218	34.9614	-1.28455	0.637601	-2.01466	0.0439399	1	protein_coding	Ccnb2	9
ENSMUSG00000032243	8.37769	-1.44642	0.601382	-2.40515	0.0161656	1	protein_coding	Itga11	9
ENSMUSG00000032246	32.272	-0.490145	0.248015	-1.97627	0.0481238	1	protein_coding	Calml4	9
ENSMUSG00000032254	72.2234	-0.928596	0.433178	-2.14368	0.0320585	1	protein_coding	Kif23	9
ENSMUSG00000032281	7.03937	-1.28028	0.590251	-2.16905	0.0300792	1	protein_coding	Acsbg1	9
ENSMUSG00000032332	105.992	-0.846532	0.364771	-2.32072	0.0203019	1	protein_coding	Col12a1	9
ENSMUSG00000032487	1.15731	-2.64477	1.21417	-2.17826	0.0293869	1	protein_coding	Ptgs2	1
ENSMUSG00000032489	22.7387	0.604909	0.278908	2.16884	0.0300945	1	protein_coding	Kif9	9
ENSMUSG00000032511	3.09691	-2.28159	1.13733	-2.00609	0.0448469	1	protein_coding	Scn5a	9
ENSMUSG00000032586	14.1714	-1.00464	0.402773	-2.49432	0.01262	1	protein_coding	Traip	9
ENSMUSG00000032607	1382.98	0.334065	0.154436	2.16313	0.0305308	1	protein_coding	Amt	9
ENSMUSG00000032625	27.0068	-0.822272	0.373711	-2.20029	0.0277863	1	protein_coding	Thsd7a	6
ENSMUSG00000032783	11.252	-1.58135	0.707222	-2.236	0.0253518	1	protein_coding	Troap	15
ENSMUSG00000032816	11.5934	-1.36205	0.563952	-2.41519	0.0157271	1	protein_coding	Igdcc4	9
ENSMUSG00000032899	2.13025	-2.32857	0.974768	-2.38884	0.0169016	1	protein_coding	Styk1	6
ENSMUSG00000032925	14.5832	-1.08666	0.409344	-2.65463	0.00793951	1	protein_coding	Itgbl1	14
ENSMUSG00000033152	5.35571	-1.50415	0.594977	-2.52807	0.011469	1	protein_coding	Podxl2	6
ENSMUSG00000033453	68.0328	-0.684662	0.322096	-2.12564	0.0335329	1	protein_coding	Adamts15	9
ENSMUSG00000033952	40.6393	-1.2141	0.474956	-2.55624	0.0105812	1	protein_coding	Aspm	1
ENSMUSG00000034205	108.104	-0.602442	0.29028	-2.07538	0.0379515	1	protein_coding	Loxl2	14
ENSMUSG00000034413	46.7484	-1.16673	0.516062	-2.26084	0.0237691	1	protein_coding	Neurl1b	17
ENSMUSG00000034522	1810.11	-0.353017	0.163567	-2.15825	0.0309087	1	protein_coding	Zfp395	14
ENSMUSG00000034634	389.065	-2.38533	0.937871	-2.54334	0.0109798	1	protein_coding	Ly6d	15
ENSMUSG00000034687	216.969	0.697531	0.328126	2.1258	0.0335198	1	protein_coding	Fras1	5
ENSMUSG00000034755	6.50912	-1.51418	0.728791	-2.07766	0.0377406	1	protein_coding	Pcdh11x	X
ENSMUSG00000034936	561.911	0.575472	0.274742	2.09459	0.0362073	1	protein_coding	Arl4d	11
ENSMUSG00000034949	30.6708	-0.682726	0.257243	-2.65401	0.00795406	1	protein_coding	Zfr2	10
ENSMUSG00000035202	4388.44	-0.822494	0.297709	-2.76274	0.00573177	1	protein_coding	Lars2	9
ENSMUSG00000035274	2.20025	-1.84832	0.841588	-2.19622	0.028076	1	protein_coding	Tpbg	9
ENSMUSG00000035355	0.949852	-3.60181	1.62967	-2.21015	0.0270948	1	protein_coding	Kcnh4	11
ENSMUSG00000035370	8.99217	-0.851095	0.358186	-2.37613	0.0174955	1	protein_coding	Gm49322	10
ENSMUSG00000035394	1.8439	-2.18088	1.03939	-2.09824	0.035884	1	protein_coding	Cfap53	18
ENSMUSG00000035683	10.617	-1.36082	0.691966	-1.9666	0.049229	1	protein_coding	Melk	4
ENSMUSG00000035783	94.9625	-1.2539	0.504915	-2.48339	0.0130139	1	protein_coding	Acta2	19
ENSMUSG00000035863	112.812	-0.504273	0.218426	-2.30867	0.0209621	1	protein_coding	Palm	10
ENSMUSG00000036264	1.44265	2.81194	1.39535	2.01522	0.0438814	1	protein_coding	Fstl4	11
ENSMUSG00000036411	6.35863	-1.17997	0.599586	-1.96798	0.0490709	1	protein_coding	9530077C05Rik	9
ENSMUSG00000036867	393.488	-0.442541	0.204056	-2.16872	0.0301042	1	protein_coding	Smad6	9
ENSMUSG00000036885	1716.59	0.593824	0.291911	2.03426	0.041925	1	protein_coding	Arhgef26	3
ENSMUSG00000036964	1.04601	-3.27649	1.1131	-2.94357	0.00324447	1	protein_coding	Trim17	11
ENSMUSG00000037035	158.313	0.858389	0.399934	2.14633	0.031847	1	protein_coding	Inhbb	1
ENSMUSG00000037171	8.32478	-0.99466	0.485762	-2.04763	0.0405963	1	protein_coding	Nodal	10
ENSMUSG00000037202	15.5671	-1.17772	0.485279	-2.4269	0.0152286	1	protein_coding	Prf1	10
ENSMUSG00000037224	3.9695	-1.4843	0.648135	-2.29011	0.0220151	1	protein_coding	Zfyve28	5
ENSMUSG00000037362	7.0584	-1.44328	0.591994	-2.438	0.0147687	1	protein_coding	Ccn3	15
ENSMUSG00000037434	34.5805	-0.489673	0.196064	-2.49751	0.0125068	1	protein_coding	Slc30a1	1
ENSMUSG00000037474	26.4329	-1.07202	0.412534	-2.59862	0.00935992	1	protein_coding	Dtl	1
ENSMUSG00000037725	26.0324	-1.27498	0.633867	-2.01143	0.0442805	1	protein_coding	Ckap2	8
ENSMUSG00000037924	3.81083	-1.70996	0.818442	-2.08928	0.0366825	1	protein_coding	Olfr16	1
ENSMUSG00000037982	12.7993	-0.723215	0.363941	-1.98717	0.0469031	1	antisense	Gm9725	8
ENSMUSG00000038168	76.9892	-0.46541	0.209509	-2.22143	0.0263219	1	protein_coding	P3h2	16
ENSMUSG00000038173	139.101	-0.441578	0.204797	-2.15618	0.0310699	1	protein_coding	Enpp6	8
ENSMUSG00000038252	214.874	-0.572903	0.225724	-2.53807	0.0111465	1	protein_coding	Ncapd2	6
ENSMUSG00000038256	418.228	-0.351201	0.10812	-3.24825	0.00116119	1	protein_coding	Bcl9	3
ENSMUSG00000038296	54.5182	0.367313	0.178758	2.0548	0.0398982	1	protein_coding	Galnt18	7
ENSMUSG00000038530	34.1079	0.790126	0.288827	2.73563	0.00622602	1	protein_coding	Rgs4	1
ENSMUSG00000038543	51.2121	-0.720278	0.265961	-2.70821	0.00676476	1	protein_coding	BC028528	3
ENSMUSG00000038801	1.83063	-3.33962	1.48724	-2.24551	0.0247354	1	protein_coding	Scgb1c1	7
ENSMUSG00000038943	51.8939	-1.54869	0.735236	-2.10638	0.0351712	1	protein_coding	Prc1	7
ENSMUSG00000039081	154.754	-0.442562	0.177551	-2.4926	0.0126813	1	protein_coding	Zfp503	14
ENSMUSG00000039396	15.0172	-1.26339	0.570881	-2.21305	0.0268941	1	protein_coding	Neil3	8
ENSMUSG00000039693	10.7447	-1.05805	0.366964	-2.88326	0.00393581	1	protein_coding	Msantd3	4
ENSMUSG00000039748	8.99595	-1.09513	0.542121	-2.02009	0.0433739	1	protein_coding	Exo1	1
ENSMUSG00000039814	2.07995	-1.69622	0.788992	-2.14986	0.0315663	1	protein_coding	Xkr5	8
ENSMUSG00000039981	290.895	-0.436086	0.206014	-2.11677	0.0342792	1	protein_coding	Zc3h12d	10
ENSMUSG00000040009	3.63899	-1.73597	0.729896	-2.37838	0.017389	1	protein_coding	Gnaz	10
ENSMUSG00000040016	2.25412	-2.55333	1.06079	-2.40702	0.0160834	1	protein_coding	Ptger3	3
ENSMUSG00000040084	58.3681	-1.03841	0.396009	-2.62218	0.0087369	1	protein_coding	Bub1b	2
ENSMUSG00000040189	14.5119	-0.975975	0.460746	-2.11825	0.0341538	1	protein_coding	Ccdc114	7
ENSMUSG00000040204	23.9237	-1.08416	0.518422	-2.09126	0.0365047	1	protein_coding	Pclaf	9
ENSMUSG00000040412	41.2461	-0.976432	0.465269	-2.09864	0.0358485	1	protein_coding	5330417C22Rik	3
ENSMUSG00000040829	247.754	-0.343089	0.169988	-2.01832	0.0435583	1	protein_coding	Zmynd15	11
ENSMUSG00000041000	78.8047	-0.44788	0.172185	-2.60116	0.00929102	1	protein_coding	Trim62	4
ENSMUSG00000041343	36.1674	0.637604	0.276611	2.30505	0.0211636	1	protein_coding	Ankrd42	7
ENSMUSG00000041351	274.896	0.449069	0.208145	2.15748	0.0309682	1	protein_coding	Rap1gap	4
ENSMUSG00000041498	11.4282	-1.59787	0.628689	-2.54159	0.011035	1	protein_coding	Kif14	1
ENSMUSG00000041696	4.07741	-1.52645	0.720949	-2.11728	0.0342362	1	protein_coding	Rasl12	9
ENSMUSG00000041954	8.57283	-1.36075	0.549559	-2.47607	0.0132839	1	protein_coding	Tnfrsf18	4
ENSMUSG00000042306	1.53092	-2.36827	1.1352	-2.08621	0.0369598	1	protein_coding	S100a14	3
ENSMUSG00000042428	8.51965	-1.49787	0.67861	-2.20726	0.0272961	1	protein_coding	Mgat3	15
ENSMUSG00000042489	20.7736	-1.42807	0.518023	-2.75677	0.00583752	1	protein_coding	Clspn	4
ENSMUSG00000042616	10.2737	-0.866415	0.439702	-1.97046	0.0487855	1	protein_coding	Oscp1	4
ENSMUSG00000042834	382.516	1.05491	0.418699	2.51949	0.0117526	1	protein_coding	Nrep	18
ENSMUSG00000043013	763.834	1.29445	0.527132	2.45565	0.0140629	1	protein_coding	Onecut1	9
ENSMUSG00000043017	12.8186	-0.912795	0.35603	-2.56381	0.010353	1	protein_coding	Ptgir	7
ENSMUSG00000043243	19.5193	-0.729211	0.342487	-2.12916	0.0332407	1	protein_coding	Fam129c	8
ENSMUSG00000043313	4.56938	-1.16484	0.529921	-2.19813	0.0279397	1	protein_coding	Pcdhb19	18
ENSMUSG00000043613	2.65459	-3.80097	1.28101	-2.96717	0.00300551	1	protein_coding	Mmp3	9
ENSMUSG00000043895	261.074	-0.375157	0.159061	-2.35857	0.0183453	1	protein_coding	S1pr2	9
ENSMUSG00000044167	2069.77	0.38573	0.19476	1.98054	0.0476431	1	protein_coding	Foxo1	3
ENSMUSG00000044254	1204.91	0.669157	0.274154	2.4408	0.0146546	1	protein_coding	Pcsk9	4
ENSMUSG00000044337	28.9851	-1.04644	0.340963	-3.06907	0.00214729	1	protein_coding	Ackr3	1
ENSMUSG00000044390	6.79822	-1.09169	0.463129	-2.3572	0.0184131	1	protein_coding	Tigd3	19
ENSMUSG00000044646	65.3199	-1.51668	0.687595	-2.20578	0.0273998	1	protein_coding	Zbtb7c	18
ENSMUSG00000044681	6.9883	-1.81385	0.921319	-1.96875	0.048982	1	protein_coding	Cnpy1	5
ENSMUSG00000045045	14.9537	-0.740086	0.357611	-2.06953	0.0384963	1	protein_coding	Lrfn4	19
ENSMUSG00000045328	39.6849	-1.14486	0.552804	-2.071	0.0383591	1	protein_coding	Cenpe	3
ENSMUSG00000045667	34.1857	-0.837687	0.377006	-2.22195	0.0262869	1	protein_coding	Smtnl2	11
ENSMUSG00000046133	4.63813	-2.59643	1.14041	-2.27675	0.0228013	1	protein_coding	C130073F10Rik	4
ENSMUSG00000046145	5.11932	-0.93364	0.469674	-1.98785	0.0468284	1	pseudogene	1700018M17Rik	4
ENSMUSG00000046160	137.802	-0.842516	0.345268	-2.44018	0.0146799	1	protein_coding	Olig1	16
ENSMUSG00000046295	15.991	-1.07486	0.517604	-2.07662	0.037837	1	protein_coding	Ankle1	8
ENSMUSG00000046417	43.7871	-0.743622	0.335233	-2.21822	0.0265397	1	protein_coding	Lrrc75a	11
ENSMUSG00000046688	805.32	-0.438941	0.203936	-2.15234	0.0313703	1	protein_coding	Tifa	3
ENSMUSG00000046841	168.585	-0.581621	0.239704	-2.42641	0.0152489	1	protein_coding	Ckap4	10
ENSMUSG00000046876	954.573	-0.830216	0.36071	-2.30161	0.021357	1	protein_coding	Atxn1	13
ENSMUSG00000046952	2.32807	-2.28657	0.87174	-2.623	0.00871596	1	processed_pseudogene	Gm5815	17
ENSMUSG00000047501	6.03186	-1.90028	0.954795	-1.99024	0.046564	1	protein_coding	Cldn4	5
ENSMUSG00000047517	1.26176	-4.10065	1.94597	-2.10725	0.0350958	1	protein_coding	Dmbt1	7
ENSMUSG00000047988	1.36455	-2.38258	1.07238	-2.22176	0.0262995	1	protein_coding	4933428G20Rik	11
ENSMUSG00000048327	27.9076	-1.42955	0.726105	-1.9688	0.0489766	1	protein_coding	Ckap2l	2
ENSMUSG00000048696	130.326	-0.379256	0.184013	-2.06103	0.0393004	1	protein_coding	Mex3d	10
ENSMUSG00000048895	18.5586	-0.67862	0.305874	-2.21862	0.0265123	1	protein_coding	Cdk5r1	11
ENSMUSG00000049001	1.72072	-2.45207	1.1783	-2.08101	0.0374328	1	protein_coding	Ndnf	6
ENSMUSG00000049092	30.8569	-0.619041	0.284409	-2.17659	0.0295111	1	protein_coding	Gpr137c	14
ENSMUSG00000049107	33.0087	-1.13629	0.518439	-2.19175	0.0283977	1	protein_coding	Ntf3	6
ENSMUSG00000049285	31.9581	-0.515982	0.251497	-2.05165	0.040204	1	protein_coding	Mblac1	5
ENSMUSG00000049832	10.9731	0.748344	0.370418	2.02027	0.0433555	1	processed_pseudogene	Rbx1-ps	17
ENSMUSG00000049872	12.5588	-1.10321	0.388464	-2.83992	0.00451248	1	protein_coding	Calhm5	10
ENSMUSG00000050064	57.9779	0.454469	0.173402	2.6209	0.00876989	1	protein_coding	Zfp697	3
ENSMUSG00000050138	0.764342	-2.86209	1.33922	-2.13713	0.0325871	1	protein_coding	Kcnk12	17
ENSMUSG00000050147	2.1048	-1.72742	0.816445	-2.11579	0.034363	1	protein_coding	F2rl3	8
ENSMUSG00000050370	4.29924	-2.01219	0.93627	-2.14916	0.0316219	1	protein_coding	Ch25h	19
ENSMUSG00000050520	6.71319	-1.14406	0.583022	-1.96229	0.0497286	1	protein_coding	Cldn8	16
ENSMUSG00000050910	147.056	-0.390125	0.156714	-2.48941	0.0127956	1	protein_coding	Cdr2l	11
ENSMUSG00000051279	39.5294	-0.797342	0.340969	-2.33846	0.0193634	1	protein_coding	Gdf6	4
ENSMUSG00000051343	72.7835	-0.457597	0.18684	-2.44914	0.0143199	1	protein_coding	Rab11fip5	6
ENSMUSG00000051378	13.4186	-1.45213	0.711808	-2.04006	0.0413444	1	protein_coding	Kif18b	11
ENSMUSG00000051444	15.4661	-0.95371	0.363042	-2.627	0.00861423	1	protein_coding	Bbs12	3
ENSMUSG00000052192	2.60063	-1.35055	0.674826	-2.00133	0.0453564	1	processed_pseudogene	Gm5963	16
ENSMUSG00000052305	2464.36	-0.707018	0.349932	-2.02044	0.0433374	1	protein_coding	Hbb-bs	7
ENSMUSG00000052336	130.722	-0.941791	0.398111	-2.36565	0.0179984	1	protein_coding	Cx3cr1	9
ENSMUSG00000052557	675.647	-0.659818	0.238137	-2.77075	0.00559274	1	protein_coding	Gan	8
ENSMUSG00000052726	78.9733	-2.09121	0.641386	-3.26045	0.00111234	1	protein_coding	Kcnt2	1
ENSMUSG00000052759	1.54286	-2.52345	1.00281	-2.51638	0.0118566	1	protein_coding	Gpr25	1
ENSMUSG00000053310	25.112	-0.595619	0.264576	-2.25122	0.0243714	1	protein_coding	Nrgn	9
ENSMUSG00000053647	0.732388	-2.74274	1.35496	-2.02422	0.042947	1	protein_coding	Gper1	5
ENSMUSG00000053740	5.09497	1.18942	0.499824	2.37969	0.0173273	1	processed_pseudogene	Gm6457	18
ENSMUSG00000054135	40.7142	-0.418591	0.200897	-2.08361	0.0371959	1	lincRNA	A430110L20Rik	1
ENSMUSG00000054181	17.4702	0.606961	0.301713	2.01172	0.0442498	1	processed_transcript	A930012O16Rik	2
ENSMUSG00000054641	23.1733	-1.14214	0.525465	-2.17358	0.0297366	1	protein_coding	Mmrn1	6
ENSMUSG00000054855	333.164	-0.373475	0.14656	-2.54828	0.0108256	1	protein_coding	Rnd1	15
ENSMUSG00000054999	0.933826	-2.21109	1.07562	-2.05564	0.0398173	1	protein_coding	Naaladl1	19
ENSMUSG00000055313	29.5072	0.645942	0.298655	2.16284	0.0305534	1	protein_coding	Pgbd1	13
ENSMUSG00000055639	9.2834	-0.814315	0.379385	-2.14641	0.0318404	1	protein_coding	Dach1	14
ENSMUSG00000055692	30.6161	-0.583272	0.236376	-2.46756	0.0136037	1	protein_coding	Tmem191c	16
ENSMUSG00000056174	6.65902	-1.49157	0.678497	-2.19834	0.0279247	1	protein_coding	Col8a2	4
ENSMUSG00000056418	4.6967	-1.29689	0.5977	-2.16981	0.0300213	1	lincRNA	BC043934	9
ENSMUSG00000056529	77.681	-0.760449	0.345862	-2.19871	0.0278988	1	protein_coding	Ptafr	4
ENSMUSG00000056870	19.1794	-1.42092	0.627444	-2.26462	0.0235362	1	protein_coding	Gulp1	1
ENSMUSG00000057132	48.3456	0.423308	0.196741	2.15159	0.0314293	1	protein_coding	Rpgrip1	14
ENSMUSG00000058281	1.28528	2.455	1.12824	2.17595	0.029559	1	pseudogene	Gm10038	2
ENSMUSG00000058290	27.6606	-1.39328	0.583605	-2.38737	0.0169694	1	protein_coding	Espl1	15
ENSMUSG00000059049	22.2233	-0.844791	0.389717	-2.1677	0.0301813	1	protein_coding	Frem1	4
ENSMUSG00000059602	38.1278	0.649401	0.235533	2.75715	0.00583077	1	protein_coding	Syn3	10
ENSMUSG00000059743	193.115	1.16079	0.356741	3.25387	0.00113843	1	protein_coding	Fdps	3
ENSMUSG00000060240	6.13919	-1.39123	0.706764	-1.96845	0.0490158	1	protein_coding	Cend1	7
ENSMUSG00000060594	39.2753	-0.59542	0.273548	-2.17666	0.0295063	1	protein_coding	Layn	9
ENSMUSG00000061242	3.31498	-1.16201	0.592051	-1.96269	0.0496818	1	processed_pseudogene	Gm9104	17
ENSMUSG00000061322	14.859	1.65237	0.63736	2.59252	0.00952758	1	protein_coding	Dnaic1	4
ENSMUSG00000061411	93.2465	-0.44383	0.212134	-2.09222	0.0364192	1	protein_coding	Nol4l	2
ENSMUSG00000061510	8.79546	-0.761786	0.367912	-2.07057	0.0383993	1	bidirectional_promoter_lncRNA	Gm10101	14
ENSMUSG00000061536	620.036	-0.369908	0.176163	-2.0998	0.0357467	1	protein_coding	Sec22c	9
ENSMUSG00000061540	2580.32	-2.02505	0.663806	-3.05066	0.00228338	1	protein_coding	Orm2	4
ENSMUSG00000061780	11.2249	-4.61374	1.93352	-2.38618	0.0170243	1	protein_coding	Cfd	10
ENSMUSG00000061928	1.27949	-2.75936	1.21723	-2.26692	0.0233953	1	protein_coding	Dsg1b	18
ENSMUSG00000062175	18.416	-0.757983	0.310974	-2.43745	0.0147912	1	protein_coding	Tgif2	2
ENSMUSG00000062312	59.6352	-0.605968	0.210019	-2.88529	0.00391049	1	protein_coding	Erbb2	11
ENSMUSG00000063296	8.8576	-0.915824	0.447106	-2.04834	0.040527	1	protein_coding	Tmem117	15
ENSMUSG00000063388	191.199	-1.0956	0.551055	-1.98819	0.0467903	1	processed_pseudogene	BC023105	18
ENSMUSG00000063687	3.74099	-1.39768	0.623198	-2.24275	0.0249128	1	protein_coding	Pcdhb5	18
ENSMUSG00000064080	105.474	-0.756799	0.345397	-2.1911	0.0284446	1	protein_coding	Fbln2	6
ENSMUSG00000064179	27.6472	0.804357	0.339894	2.36649	0.0179576	1	protein_coding	Tnnt1	7
ENSMUSG00000064357	16.7157	0.695777	0.332872	2.09022	0.0365977	1	protein_coding	mt-Atp6	MT
ENSMUSG00000064390	8.34398	1.05971	0.407245	2.60214	0.00926453	1	snoRNA	Rnu73b	3
ENSMUSG00000066361	16.3434	-1.5131	0.658648	-2.29728	0.0216031	1	protein_coding	Serpina3c	12
ENSMUSG00000066364	3.7715	-2.23468	0.993514	-2.24927	0.0244952	1	protein_coding	Serpina3b	12
ENSMUSG00000067049	6.93702	1.60307	0.678694	2.36199	0.0181771	1	protein_coding	Unc93a	17
ENSMUSG00000067085	1.82937	2.96151	1.12909	2.62292	0.00871797	1	protein_coding	Gm10197	19
ENSMUSG00000067149	61.2332	-0.898046	0.417259	-2.15225	0.0313775	1	protein_coding	Jchain	5
ENSMUSG00000067224	13.1635	-0.660784	0.31484	-2.09879	0.0358351	1	processed_pseudogene	Gm3695	12
ENSMUSG00000067818	74.4179	-0.866992	0.264972	-3.27201	0.00106785	1	protein_coding	Myl9	2
ENSMUSG00000069041	1.14428	-2.69322	1.19739	-2.24925	0.0244966	1	protein_coding	Slc25a31	3
ENSMUSG00000069601	786.092	0.394874	0.190727	2.07037	0.0384178	1	protein_coding	Ank3	10
ENSMUSG00000069917	161.975	-0.785176	0.353979	-2.21814	0.026545	1	protein_coding	Hba-a2	11
ENSMUSG00000070371	133.473	0.351934	0.157037	2.24109	0.02502	1	protein_coding	Prss36	7
ENSMUSG00000070388	0.723666	2.74377	1.35787	2.02064	0.0433175	1	protein_coding	Fbxo39	11
ENSMUSG00000070436	608.631	-0.622947	0.280486	-2.22096	0.0263539	1	protein_coding	Serpinh1	7
ENSMUSG00000070509	18.0093	-0.863526	0.421913	-2.04669	0.0406883	1	protein_coding	Rgma	7
ENSMUSG00000070713	2.84125	-2.09703	0.801382	-2.61677	0.00887653	1	protein_coding	Gm10282	8
ENSMUSG00000070720	100.259	-0.484658	0.19044	-2.54494	0.0109295	1	protein_coding	Tmem200b	4
ENSMUSG00000071036	12.9276	-1.28414	0.491933	-2.6104	0.00904368	1	protein_coding	Gm10309	17
ENSMUSG00000071347	18.1186	-0.568276	0.282394	-2.01235	0.044183	1	protein_coding	C1qtnf9	14
ENSMUSG00000071550	4.6682	-2.82979	1.26392	-2.2389	0.0251627	1	protein_coding	Cfap44	16
ENSMUSG00000071847	4.44654	-1.1518	0.5756	-2.00105	0.0453873	1	protein_coding	Apcdd1	18
ENSMUSG00000072244	16.2828	-0.841288	0.393758	-2.13656	0.0326338	1	protein_coding	Trim6	7
ENSMUSG00000072460	3.45341	-1.54283	0.637214	-2.42121	0.015469	1	processed_pseudogene	Atp5l-ps1	7
ENSMUSG00000073073	1.14999	-2.53639	1.18776	-2.13545	0.0327242	1	processed_transcript	Gm8098	11
ENSMUSG00000073207	9.78087	-0.963079	0.44019	-2.18787	0.028679	1	protein_coding	Ccdc160	X
ENSMUSG00000073434	231.08	-0.327227	0.130736	-2.50297	0.0123158	1	protein_coding	Wdr90	17
ENSMUSG00000073492	33.0264	-0.606807	0.298363	-2.03379	0.0419733	1	protein_coding	Gm10521	1
ENSMUSG00000073640	12.7292	-0.679379	0.342175	-1.98547	0.0470922	1	processed_pseudogene	Rpl27-ps3	18
ENSMUSG00000073795	0.711314	-2.87583	1.40896	-2.0411	0.0412412	1	protein_coding	Spef1l	7
ENSMUSG00000074217	7.97281	-1.3653	0.653683	-2.08862	0.0367419	1	protein_coding	Misp3	8
ENSMUSG00000074403	0.949821	2.42055	1.15555	2.09472	0.0361963	1	protein_coding	H3c13	3
ENSMUSG00000074469	12.4424	-1.49673	0.631172	-2.37135	0.0177233	1	lincRNA	Gm15348	8
ENSMUSG00000074553	1.55965	-3.19734	1.2063	-2.65053	0.00803662	1	processed_pseudogene	Eif1-ps1	14
ENSMUSG00000074629	45.1375	-0.438699	0.183707	-2.38804	0.0169385	1	TEC	4930518I15Rik	2
ENSMUSG00000074635	13.3173	0.940197	0.348409	2.69855	0.00696432	1	antisense	3110070M22Rik	13
ENSMUSG00000074824	19.6461	0.611724	0.300361	2.03663	0.0416873	1	protein_coding	Rslcan18	13
ENSMUSG00000074876	10.4753	1.27302	0.404833	3.14455	0.00166345	1	processed_transcript	Spata5l1	2
ENSMUSG00000075514	75.2518	0.507755	0.178327	2.84732	0.00440889	1	antisense	Gm13375	2
ENSMUSG00000075592	135.336	-0.329862	0.161296	-2.04508	0.0408469	1	protein_coding	Nynrin	14
ENSMUSG00000076258	1596.79	-0.84915	0.304901	-2.785	0.00535272	1	miRNA	Gm23935	16
ENSMUSG00000076281	93.2112	-0.781286	0.304598	-2.56498	0.0103183	1	miRNA	Gm24270	9
ENSMUSG00000076522	7.35479	-1.81437	0.805238	-2.25321	0.0242458	1	IG_V_gene	Igkv16-104	6
ENSMUSG00000076532	4.49462	-2.04451	0.909487	-2.24798	0.0245772	1	IG_V_gene	Igkv4-91	6
ENSMUSG00000076580	2.39488	-1.98149	0.853835	-2.3207	0.0203032	1	IG_V_gene	Igkv8-27	6
ENSMUSG00000076586	2.38947	-1.93201	0.89147	-2.16722	0.0302183	1	IG_V_gene	Igkv8-21	6
ENSMUSG00000076596	2.31104	-2.03355	0.974615	-2.08652	0.0369316	1	IG_V_gene	Igkv3-10	6
ENSMUSG00000076609	398.492	-0.862113	0.407008	-2.11817	0.0341606	1	IG_C_gene	Igkc	6
ENSMUSG00000076612	78.4695	-1.2508	0.574294	-2.17799	0.0294071	1	IG_C_gene	Ighg2c	12
ENSMUSG00000076615	39.1744	-1.68814	0.784226	-2.15262	0.0313489	1	IG_C_gene	Ighg3	12
ENSMUSG00000076655	2.87929	-2.64762	1.08958	-2.42994	0.0151011	1	IG_V_gene	Ighv4-1	12
ENSMUSG00000076680	1.84891	-1.61164	0.818087	-1.97001	0.0488377	1	IG_V_gene	Ighv6-6	12
ENSMUSG00000076695	2.67641	-2.11908	0.820825	-2.58165	0.00983298	1	IG_V_gene	Ighv1-18	12
ENSMUSG00000076934	12.5707	-1.21594	0.597531	-2.03493	0.0418574	1	IG_V_gene	Iglv1	16
ENSMUSG00000077148	4.6216	1.80924	0.802086	2.25566	0.0240917	1	snRNA	Gm22935	3
ENSMUSG00000077990	9.378	-0.778528	0.39595	-1.96623	0.0492723	1	miRNA	Gm23134	2
ENSMUSG00000078370	12.0443	0.783284	0.368973	2.12287	0.0337644	1	processed_pseudogene	Gm6316	12
ENSMUSG00000078439	33.3304	-0.635105	0.262059	-2.42352	0.0153708	1	protein_coding	Smim24	10
ENSMUSG00000078866	462.727	0.587487	0.274725	2.13845	0.0324799	1	protein_coding	Zfp970	2
ENSMUSG00000078922	86.0403	-1.4663	0.640955	-2.28768	0.0221564	1	protein_coding	Tgtp1	11
ENSMUSG00000079110	13.3277	-0.814579	0.371653	-2.19177	0.028396	1	protein_coding	Capn3	2
ENSMUSG00000081232	3.85832	1.89453	0.692482	2.73585	0.00622198	1	processed_pseudogene	Gm14373	X
ENSMUSG00000081249	3.57268	-1.57648	0.776862	-2.02929	0.042429	1	processed_pseudogene	Gm11517	11
ENSMUSG00000081364	0.74282	3.31343	1.58439	2.09129	0.0365017	1	processed_pseudogene	Gm8595	X
ENSMUSG00000081552	1.1565	2.65427	1.1881	2.23405	0.0254797	1	processed_pseudogene	Gm12328	11
ENSMUSG00000081572	0.841629	-2.71782	1.17886	-2.30546	0.0211407	1	processed_pseudogene	Gm14138	2
ENSMUSG00000081650	1.21234	-2.98288	1.24927	-2.3877	0.0169542	1	protein_coding	Gm16181	17
ENSMUSG00000081700	0.919801	2.74998	1.38878	1.98015	0.0476869	1	processed_pseudogene	Atp5k-ps2	2
ENSMUSG00000082064	1.96076	-1.88273	0.93527	-2.01303	0.0441116	1	processed_pseudogene	Rpl5-ps2	2
ENSMUSG00000082141	2.41713	-2.28914	1.10272	-2.0759	0.0379032	1	unprocessed_pseudogene	Gm11212	4
ENSMUSG00000082674	17.561	-0.574453	0.269632	-2.13051	0.0331298	1	processed_pseudogene	Gm11914	4
ENSMUSG00000083287	2.87815	2.69871	1.00772	2.67803	0.00740561	1	processed_pseudogene	Gm13502	2
ENSMUSG00000083477	3.16378	1.37484	0.686756	2.00193	0.0452918	1	processed_pseudogene	Gm5555	5
ENSMUSG00000083863	97.0609	0.347382	0.166719	2.08364	0.0371926	1	unprocessed_pseudogene	Gm13341	2
ENSMUSG00000084235	13.0581	1.05845	0.387744	2.72978	0.00633771	1	transcribed_processed_pseudogene	Gm15421	5
ENSMUSG00000084384	16.7337	0.684065	0.320902	2.13169	0.033032	1	processed_pseudogene	Gm12251	11
ENSMUSG00000084433	6.2133	0.972294	0.466334	2.08497	0.0370716	1	snoRNA	Gm25945	3
ENSMUSG00000084918	0.886911	-2.72057	1.36648	-1.99092	0.0464894	1	lincRNA	Gm12708	4
ENSMUSG00000084964	2.46709	-1.97268	0.642818	-3.0688	0.00214922	1	processed_transcript	Gm15503	7
ENSMUSG00000085078	2.09917	2.52839	1.20197	2.10355	0.0354181	1	sense_intronic	C030013C21Rik	11
ENSMUSG00000085718	1.23561	3.29759	1.31712	2.50364	0.0122925	1	processed_pseudogene	Rpl9-ps3	11
ENSMUSG00000085720	13.1892	-0.949371	0.420828	-2.25596	0.0240729	1	antisense	Gm7854	5
ENSMUSG00000086013	17.0829	-0.659661	0.325802	-2.02473	0.042895	1	lincRNA	Gm15706	6
ENSMUSG00000086324	123.414	-0.942734	0.320668	-2.93991	0.00328311	1	antisense	Gm15564	16
ENSMUSG00000086390	1333.92	-0.581506	0.244214	-2.38113	0.0172594	1	processed_transcript	1810019D21Rik	8
ENSMUSG00000086859	164.433	-0.360083	0.122803	-2.9322	0.00336568	1	lincRNA	Snhg20	11
ENSMUSG00000086894	23.0995	-0.531946	0.258731	-2.05598	0.0397844	1	sense_intronic	Gm15708	5
ENSMUSG00000086931	0.737962	-2.53646	1.21979	-2.07943	0.0375781	1	lincRNA	Gm14532	6
ENSMUSG00000087142	9.36459	-1.07195	0.386839	-2.77104	0.00558783	1	antisense	Gm12454	4
ENSMUSG00000087206	1.86432	-2.27077	1.01981	-2.22665	0.0259705	1	antisense	Gm16175	7
ENSMUSG00000087321	2.62622	-1.51756	0.773915	-1.96089	0.0498919	1	processed_pseudogene	Gm5353	8
ENSMUSG00000087381	78.7713	-0.439637	0.211978	-2.07397	0.0380818	1	antisense	Gm16008	4
ENSMUSG00000087691	1.19481	-3.54668	1.23945	-2.8615	0.00421646	1	antisense	Cd55os	1
ENSMUSG00000088609	169.603	-0.762259	0.312436	-2.43973	0.0146984	1	miRNA	Gm24187	13
ENSMUSG00000088632	1.13052	-2.55781	1.22997	-2.07956	0.0375656	1	misc_RNA	Gm22314	8
ENSMUSG00000089417	32.3361	-0.743806	0.337417	-2.20441	0.0274955	1	scaRNA	Gm22009	3
ENSMUSG00000089669	15.9175	-0.716101	0.306635	-2.33535	0.0195251	1	protein_coding	Tnfsf13	11
ENSMUSG00000090117	1.52198	2.35695	1.12503	2.09502	0.0361696	1	antisense	Gm16541	19
ENSMUSG00000090208	7.77077	1.00272	0.442131	2.26793	0.0233332	1	antisense	Gm15851	1
ENSMUSG00000090322	6.02103	-1.3323	0.537947	-2.47663	0.0132629	1	antisense	Gm17090	1
ENSMUSG00000090576	7.19649	-1.22874	0.437694	-2.80731	0.00499569	1	processed_transcript	Gm17055	6
ENSMUSG00000090610	21.2524	1.11508	0.487757	2.28614	0.0222459	1	processed_pseudogene	Gm3571	10
ENSMUSG00000091160	5.88528	1.06148	0.490928	2.16218	0.030604	1	antisense	Gm17133	17
ENSMUSG00000091243	9.99864	-1.14268	0.387272	-2.95058	0.00317175	1	protein_coding	Vgll3	16
ENSMUSG00000091345	12.8867	-2.46711	0.767407	-3.21486	0.00130507	1	protein_coding	Col6a5	9
ENSMUSG00000091985	32.0132	-0.555966	0.244336	-2.27542	0.0228808	1	lincRNA	Gm17354	4
ENSMUSG00000091993	8.64527	-1.08849	0.456221	-2.38588	0.0170383	1	antisense	B930036N10Rik	1
ENSMUSG00000092097	3.42922	-2.00549	0.762853	-2.62894	0.00856512	1	processed_pseudogene	Gm5819	18
ENSMUSG00000092241	33.0251	-0.471189	0.237938	-1.9803	0.0476698	1	antisense	Gm20522	17
ENSMUSG00000092381	8.47135	0.999314	0.446913	2.23604	0.0253493	1	antisense	Gm20512	7
ENSMUSG00000092405	7.97424	1.42561	0.46921	3.03831	0.00237907	1	antisense	Gm20402	3
ENSMUSG00000092734	1.81687	2.48272	1.13467	2.18806	0.0286652	1	miRNA	Mir5100	11
ENSMUSG00000092923	1.38618	2.42384	1.1704	2.07094	0.0383643	1	miRNA	Gm24561	2
ENSMUSG00000093861	9.0101	-1.63655	0.622927	-2.62719	0.00860937	1	IG_V_gene	Igkv1-110	6
ENSMUSG00000094504	0.669382	-3.12567	1.52789	-2.04574	0.0407819	1	protein_coding	Gm5294	5
ENSMUSG00000094652	0.729498	-2.69259	1.35942	-1.98069	0.0476264	1	IG_V_gene	Ighv1-42	12
ENSMUSG00000094797	6.23471	-1.98073	0.593599	-3.33682	0.000847433	1	IG_V_gene	Igkv6-15	6
ENSMUSG00000095079	57.1104	-1.1519	0.498776	-2.30944	0.020919	1	IG_C_gene	Igha	12
ENSMUSG00000095105	9.32561	-0.903769	0.372563	-2.42581	0.0152741	1	protein_coding	Edaradd	13
ENSMUSG00000095119	1.91836	1.98927	0.938575	2.11946	0.0340519	1	snoRNA	Gm23711	4
ENSMUSG00000095127	4.16531	-2.13481	0.8224	-2.59584	0.00943612	1	IG_V_gene	Ighv1-82	12
ENSMUSG00000095130	1.93104	-3.06514	1.33917	-2.28884	0.0220885	1	IG_V_gene	Ighv1-39	12
ENSMUSG00000095217	0.646322	-2.74831	1.29669	-2.11949	0.0340491	1	protein_coding	H2bc15	13
ENSMUSG00000095583	2.01785	-2.30271	0.933679	-2.46628	0.0136526	1	IG_V_gene	Ighv14-2	12
ENSMUSG00000095588	49.9844	0.483542	0.20054	2.41121	0.0158999	1	processed_pseudogene	Gm12350	4
ENSMUSG00000095794	4.44601	-1.37916	0.622008	-2.21727	0.0266045	1	IG_V_gene	Igkv6-17	6
ENSMUSG00000096140	1.67468	-1.94745	0.854722	-2.27846	0.0226991	1	protein_coding	Ankrd66	17
ENSMUSG00000096472	88.9339	-0.489015	0.155251	-3.14984	0.0016336	1	protein_coding	Cdkn2d	9
ENSMUSG00000096953	4.90591	-1.12689	0.534805	-2.1071	0.0351086	1	antisense	Gm26571	12
ENSMUSG00000097331	8.06583	1.36858	0.469315	2.91612	0.00354409	1	lincRNA	F420014N23Rik	10
ENSMUSG00000097343	32.3459	0.668038	0.281029	2.37712	0.0174486	1	processed_transcript	9030407P20Rik	7
ENSMUSG00000097403	11.251	-0.795591	0.359063	-2.21574	0.0267091	1	processed_transcript	9230116N13Rik	1
ENSMUSG00000097411	9.11145	0.892702	0.443795	2.01152	0.0442705	1	antisense	B430218F22Rik	13
ENSMUSG00000097503	18.0585	0.946553	0.366888	2.57995	0.00988135	1	antisense	3110045C21Rik	1
ENSMUSG00000097675	47.5745	0.49316	0.243677	2.02383	0.0429881	1	processed_transcript	1700101I11Rik	6
ENSMUSG00000097785	26.0895	-0.594765	0.246089	-2.41687	0.0156547	1	processed_transcript	B230217O12Rik	19
ENSMUSG00000097786	11.1185	-0.760685	0.378915	-2.00754	0.0446925	1	antisense	4933429H19Rik	3
ENSMUSG00000098065	2.0122	1.72981	0.868072	1.9927	0.0462942	1	transcribed_processed_pseudogene	Gm5177	10
ENSMUSG00000098178	35758.3	-0.832226	0.315887	-2.63457	0.00842439	1	NA	NA	NA
ENSMUSG00000098284	2.88089	2.24169	0.975495	2.29801	0.0215614	1	antisense	A330093E20Rik	18
ENSMUSG00000098449	2.9702	-1.77488	0.75918	-2.3379	0.0193927	1	antisense	Gm7467	5
ENSMUSG00000098973	422.177	-0.986011	0.34258	-2.87819	0.00399959	1	miRNA	Mir6236	9
ENSMUSG00000099564	1.59718	-2.04446	0.912046	-2.24162	0.0249861	1	protein_coding	Gm28729	9
ENSMUSG00000099825	6.42434	-0.924848	0.466571	-1.98222	0.0474542	1	lincRNA	1810012K16Rik	8
ENSMUSG00000099875	3.48431	1.15003	0.580018	1.98275	0.0473956	1	processed_pseudogene	Rbm3-ps	1
ENSMUSG00000100007	1.59884	2.42611	1.07485	2.25717	0.0239976	1	processed_pseudogene	Gm5527	1
ENSMUSG00000100347	9.32806	0.991148	0.482324	2.05494	0.0398844	1	processed_pseudogene	Gm7895	1
ENSMUSG00000100512	6.31774	-1.16525	0.523547	-2.22568	0.0260355	1	protein_coding	Ovol3	7
ENSMUSG00000100627	0.641005	-3.18033	1.46997	-2.16354	0.0304999	1	lincRNA	A830008E24Rik	1
ENSMUSG00000100680	47.0323	0.414489	0.204398	2.02785	0.0425752	1	lincRNA	1810044D09Rik	6
ENSMUSG00000100706	4.583	1.71636	0.768122	2.23449	0.0254507	1	processed_transcript	Gm19744	8
ENSMUSG00000100967	21.4307	-0.663649	0.277765	-2.38925	0.0168829	1	protein_coding	Gm29666	15
ENSMUSG00000101135	3.11684	-1.6863	0.665156	-2.53519	0.0112386	1	processed_pseudogene	Gm17981	7
ENSMUSG00000101450	6.81408	1.0674	0.510908	2.08923	0.0366869	1	sense_intronic	Gm28941	1
ENSMUSG00000102398	0.89149	-3.01399	1.45806	-2.06712	0.0387225	1	TEC	Gm37580	1
ENSMUSG00000102516	12.578	-0.741415	0.325624	-2.27691	0.0227918	1	TEC	Gm38340	7
ENSMUSG00000102523	0.733903	-3.1753	1.6013	-1.98295	0.0473733	1	TEC	Gm37783	1
ENSMUSG00000102670	0.667245	2.79644	1.37437	2.0347	0.0418809	1	TEC	Gm37436	9
ENSMUSG00000103160	5.58721	-0.922172	0.45126	-2.04355	0.040998	1	TEC	C130012C08Rik	14
ENSMUSG00000103183	56.3002	-0.427388	0.197394	-2.16515	0.030376	1	TEC	Gm37090	4
ENSMUSG00000103730	3.7616	-1.5912	0.66223	-2.4028	0.0162703	1	TEC	Gm38316	14
ENSMUSG00000103857	21.5108	-0.762967	0.341034	-2.23722	0.0252722	1	TEC	Gm37249	9
ENSMUSG00000103883	1.97136	-2.03217	0.800981	-2.5371	0.0111775	1	TEC	Gm37010	1
ENSMUSG00000103899	2.43543	-1.90732	0.95673	-1.99359	0.0461974	1	TEC	Gm37940	6
ENSMUSG00000104002	8.84375	-0.953695	0.406002	-2.34899	0.0188244	1	antisense	Gm38336	1
ENSMUSG00000104435	4.19478	1.78281	0.779418	2.28736	0.022175	1	antisense	Gm37422	1
ENSMUSG00000104515	28.6248	1.13435	0.496961	2.28257	0.0224559	1	TEC	Gm37163	1
ENSMUSG00000104523	17.057	0.88843	0.397331	2.23599	0.0253523	1	antisense	Gm37335	1
ENSMUSG00000104786	15.2119	0.696866	0.33724	2.06638	0.0387927	1	antisense	Gm43573	3
ENSMUSG00000104802	15.6477	0.621829	0.317107	1.96094	0.0498858	1	processed_pseudogene	Gm5869	5
ENSMUSG00000104814	50.7241	0.601282	0.191421	3.14114	0.0016829	1	TEC	Gm42979	5
ENSMUSG00000105606	2.14196	-2.28967	0.988781	-2.31565	0.0205775	1	IG_V_gene	Igkv2-109	6
ENSMUSG00000105852	2.62252	1.50437	0.68475	2.19696	0.0280235	1	processed_transcript	Gm42890	3
ENSMUSG00000105907	18.5716	1.07771	0.435922	2.47226	0.0134261	1	lincRNA	Gm34333	5
ENSMUSG00000106106	352.757	-0.887475	0.353686	-2.50922	0.0120998	1	rRNA	CT010467.1	17
ENSMUSG00000106195	2.68594	-2.10681	0.864984	-2.43566	0.0148646	1	miRNA	Gm44340	14
ENSMUSG00000106558	2.53827	-2.04558	0.852115	-2.40059	0.0163687	1	processed_pseudogene	Gm5552	5
ENSMUSG00000106981	28.3219	-0.588084	0.266271	-2.20859	0.0272028	1	lincRNA	Gm45495	5
ENSMUSG00000107081	1.65756	-1.87102	0.899498	-2.08007	0.0375191	1	antisense	Gm43701	5
ENSMUSG00000107120	12.5405	-0.8552	0.335299	-2.55056	0.010755	1	TEC	Gm43059	5
ENSMUSG00000107655	40.15	0.636646	0.24689	2.57866	0.00991831	1	TEC	Gm44220	6
ENSMUSG00000107853	1.241	2.56621	1.25728	2.04108	0.041243	1	processed_pseudogene	Gm18584	6
ENSMUSG00000107942	0.958607	2.8708	1.2221	2.34906	0.0188208	1	processed_pseudogene	Gm44411	6
ENSMUSG00000108366	32.9279	-0.48118	0.230123	-2.09097	0.0365305	1	processed_pseudogene	Gm5586	7
ENSMUSG00000108456	7.8373	-1.02054	0.471819	-2.163	0.0305413	1	lincRNA	4732496C06Rik	7
ENSMUSG00000108626	0.99441	-2.54478	1.18688	-2.14409	0.0320254	1	lincRNA	Gm40457	7
ENSMUSG00000108929	13.2596	-1.14186	0.574615	-1.98717	0.0469037	1	protein_coding	Cc2d2b	19
ENSMUSG00000108954	3.47685	-1.3993	0.677421	-2.06563	0.0388637	1	TEC	Gm44901	7
ENSMUSG00000109357	3.05764	1.90442	0.839214	2.26929	0.0232508	1	TEC	Gm45236	7
ENSMUSG00000109455	17.2716	0.492719	0.249856	1.97201	0.0486081	1	antisense	Gm44710	7
ENSMUSG00000109787	8.94637	0.792304	0.395424	2.00368	0.0451041	1	TEC	Gm45286	8
ENSMUSG00000109975	4.94197	1.85017	0.648954	2.851	0.00435824	1	transcribed_unprocessed_pseudogene	Gm19196	12
ENSMUSG00000110504	5.24909	1.30215	0.582789	2.23435	0.0254601	1	TEC	Gm45797	8
ENSMUSG00000110529	3.23078	-1.6753	0.751474	-2.22935	0.0257908	1	TEC	Gm45694	8
ENSMUSG00000110620	2.02741	1.96831	0.942674	2.08801	0.0367969	1	lincRNA	Gm45733	8
ENSMUSG00000110706	1.46335	2.90878	1.23025	2.36438	0.0180605	1	antisense	Gm45709	8
ENSMUSG00000110711	39.4757	0.434322	0.220462	1.97005	0.0488323	1	TEC	Gm45760	8
ENSMUSG00000110997	8.98809	-1.08854	0.430779	-2.52691	0.0115069	1	TEC	2610028D06Rik	9
ENSMUSG00000111497	2.32189	2.06304	1.05005	1.9647	0.049449	1	protein_coding	Gm38431	9
ENSMUSG00000111769	2.19471	2.51448	1.07561	2.33773	0.0194011	1	lincRNA	Gm36278	9
ENSMUSG00000112265	16.7638	-1.10568	0.508327	-2.17514	0.0296196	1	lincRNA	Gm34983	10
ENSMUSG00000112762	8.88993	1.09831	0.555738	1.9763	0.0481205	1	lincRNA	4930459C07Rik	10
ENSMUSG00000112922	9.92864	-0.827468	0.41989	-1.97068	0.0487607	1	TEC	Gm47572	10
ENSMUSG00000113087	1.14025	3.02389	1.2704	2.38026	0.0173006	1	antisense	4930473H19Rik	12
ENSMUSG00000113255	17.0146	0.686551	0.276315	2.48467	0.0129671	1	protein_coding	Tes3-ps	13
ENSMUSG00000113318	3.38191	-1.35015	0.676006	-1.99724	0.0457994	1	processed_pseudogene	Gm18113	12
ENSMUSG00000113425	17.0843	-0.535391	0.269362	-1.98763	0.0468531	1	lincRNA	Gm48653	12
ENSMUSG00000113511	0.797243	-3.3772	1.48245	-2.27811	0.0227198	1	processed_pseudogene	Gm19046	12
ENSMUSG00000113613	12.0709	1.31829	0.415844	3.17015	0.00152361	1	antisense	Gm40893	12
ENSMUSG00000113725	1.08102	-3.1371	1.55513	-2.01726	0.0436686	1	TEC	Gm48358	12
ENSMUSG00000113741	4.91172	1.30618	0.583202	2.23968	0.0251119	1	lincRNA	Gm48236	12
ENSMUSG00000114004	1.87457	-1.7689	0.822379	-2.15095	0.03148	1	protein_coding	Gm48552	10
ENSMUSG00000114007	0.911692	2.74264	1.36136	2.01463	0.0439436	1	processed_pseudogene	Gm48660	12
ENSMUSG00000114104	11.887	1.05859	0.392078	2.69994	0.00693516	1	TEC	Gm47585	13
ENSMUSG00000114387	3.56195	1.86763	0.797249	2.34259	0.0191505	1	antisense	Gm48767	13
ENSMUSG00000114934	18.8915	1.30799	0.420646	3.10948	0.00187414	1	antisense	Gm48342	13
ENSMUSG00000115017	5.20027	-1.39547	0.478601	-2.91573	0.00354857	1	processed_pseudogene	Gm2573	15
ENSMUSG00000115160	1.04627	-2.60067	1.26538	-2.05524	0.0398558	1	unprocessed_pseudogene	Gm6532	14
ENSMUSG00000116165	6.77372	-1.80834	0.820256	-2.20461	0.0274816	1	protein_coding	Pdxp	15
ENSMUSG00000116180	27.1771	-0.617764	0.261677	-2.36079	0.0182363	1	bidirectional_promoter_lncRNA	Gm49492	15
ENSMUSG00000116284	24.7641	-0.616258	0.308841	-1.99539	0.0460005	1	transcribed_processed_pseudogene	Gm3787	15
ENSMUSG00000116438	2.9716	1.28696	0.627273	2.05167	0.0402014	1	processed_pseudogene	Gm18911	15
ENSMUSG00000116624	4.15227	1.84437	0.680365	2.71086	0.00671096	1	TEC	Gm49706	16
ENSMUSG00000116632	30.5901	-0.50387	0.23451	-2.14861	0.0316655	1	transcribed_processed_pseudogene	Magef1	16
ENSMUSG00000117361	1.51509	3.31544	1.37144	2.41749	0.0156279	1	lincRNA	Gm30984	17
ENSMUSG00000117430	1.31888	-2.84817	1.31967	-2.15824	0.0309089	1	TEC	Gm49968	18
ENSMUSG00000117676	6.54041	1.33824	0.553314	2.41859	0.015581	1	antisense	Gm50314	18
ENSMUSG00000117768	4.72838	-1.35619	0.655155	-2.07003	0.0384495	1	bidirectional_promoter_lncRNA	8030456M14Rik	19
ENSMUSG00000117879	106.467	0.97413	0.326604	2.9826	0.00285811	1	lincRNA	2310015A16Rik	17
ENSMUSG00000118106	15.2663	0.556195	0.272265	2.04284	0.041068	1	TEC	AC115752.1	19
ENSMUSG00000118489	0.939081	2.90214	1.37957	2.10365	0.0354088	1	processed_pseudogene	AC099860.1	1
ENSMUSG00000118506	59.6156	-0.425846	0.187077	-2.27632	0.0228269	1	protein_coding	1700094D03Rik	3

### Sheet: XX Statin vs Chow
genes	baseMean	log2FoldChange	lfcSE	stat	pvalue	padj	gene_biotype	gene_name	chromosome
ENSMUSG00000057465	5590.95	-3.26268	0.650569	-5.01511	5.3002e-07	0.0166787	protein_coding	Saa2	7
ENSMUSG00000024778	422.163	-0.551053	0.11493	-4.79468	1.62936e-06	0.0256363	protein_coding	Fas	19
ENSMUSG00000074115	11306.6	-3.21419	0.692855	-4.63905	3.50011e-06	0.0367138	protein_coding	Saa1	7
ENSMUSG00000039683	11.6455	4.18919	0.925584	4.526	6.0111e-06	0.0378314	protein_coding	Sdk1	5
ENSMUSG00000061462	32.7453	2.51766	0.553618	4.54765	5.42483e-06	0.0378314	protein_coding	Obscn	11
ENSMUSG00000107605	55.7225	1.29197	0.299485	4.31397	1.60352e-05	0.0840994	lincRNA	Gm44117	6
ENSMUSG00000021103	166.262	0.384686	0.0952577	4.03837	5.38237e-05	0.225706	protein_coding	Mnat1	12
ENSMUSG00000046179	282.428	-1.62754	0.404526	-4.02333	5.73804e-05	0.225706	protein_coding	E2f8	7
ENSMUSG00000070661	253.193	-1.029	0.265531	-3.87526	0.000106511	0.372411	protein_coding	Rnf186	4
ENSMUSG00000006435	18.2989	1.60128	0.41985	3.81394	0.000136771	0.391265	protein_coding	Neurl1a	19
ENSMUSG00000016024	4946.05	-0.61162	0.169756	-3.60294	0.000314641	0.596348	protein_coding	Lbp	2
ENSMUSG00000024388	8.62226	4.02941	1.10224	3.65567	0.000256512	0.596348	protein_coding	Myo7b	18
ENSMUSG00000028413	1806.53	-0.432154	0.118975	-3.63231	0.000280897	0.596348	protein_coding	B4galt1	4
ENSMUSG00000029602	38.556	2.65286	0.736624	3.60138	0.000316534	0.596348	protein_coding	Rasal1	5
ENSMUSG00000046167	53.7064	2.9753	0.827211	3.59679	0.000322166	0.596348	protein_coding	Gldn	9
ENSMUSG00000090231	330.669	-0.426419	0.117596	-3.62614	0.000287693	0.596348	protein_coding	Cfb	17
ENSMUSG00000026576	1859.5	0.549548	0.153542	3.57915	0.000344711	0.602631	protein_coding	Atp1b1	1
ENSMUSG00000030730	5.32224	4.39695	1.23613	3.55704	0.00037506	0.621178	protein_coding	Atp2a1	7
ENSMUSG00000036295	33.6994	0.976667	0.276843	3.52787	0.000418916	0.627736	protein_coding	Lrrn3	12
ENSMUSG00000118607	5.06809	-2.32694	0.657193	-3.54073	0.000399028	0.627736	protein_coding	AC147806.2	1
ENSMUSG00000042104	72.5343	0.594091	0.171529	3.4635	0.000533201	0.762671	protein_coding	Uggt2	14
ENSMUSG00000027412	214.214	0.549271	0.15923	3.44955	0.000561524	0.768262	protein_coding	Lpin3	2
ENSMUSG00000001583	3.9967	2.04018	0.598488	3.40889	0.000652284	0.821043	protein_coding	Tnk1	11
ENSMUSG00000029380	576.158	-1.57555	0.461874	-3.41122	0.000646731	0.821043	protein_coding	Cxcl1	5
ENSMUSG00000026822	2855.67	-1.92631	0.569019	-3.38531	0.000710971	0.828624	protein_coding	Lcn2	2
ENSMUSG00000069601	786.092	0.593242	0.174829	3.39327	0.000690646	0.828624	protein_coding	Ank3	10
ENSMUSG00000031722	111070	-0.847289	0.253568	-3.34146	0.00083338	0.890837	protein_coding	Hp	8
ENSMUSG00000032184	34.1327	1.95142	0.585907	3.3306	0.000866586	0.890837	protein_coding	Lysmd2	9
ENSMUSG00000034472	6.49328	2.34803	0.705732	3.32709	0.000877588	0.890837	protein_coding	Rasd2	8
ENSMUSG00000040618	252.123	0.637154	0.192416	3.31133	0.000928541	0.913104	protein_coding	Pck2	14
ENSMUSG00000031504	323.733	-0.361507	0.110038	-3.2853	0.00101875	0.971454	protein_coding	Rab20	8
ENSMUSG00000000031	248.981	3.74683	1.23172	3.04195	0.00235053	1	lincRNA	H19	7
ENSMUSG00000000216	1.29118	-3.14788	1.23993	-2.53876	0.0111246	1	protein_coding	Scnn1g	7
ENSMUSG00000000402	1.29495	-2.28089	1.05832	-2.1552	0.0311463	1	protein_coding	Egfl6	X
ENSMUSG00000000983	5.4816	1.68758	0.765949	2.20325	0.0275769	1	protein_coding	Wfdc18	11
ENSMUSG00000001014	11.333	1.02237	0.457611	2.23415	0.0254735	1	protein_coding	Icam4	9
ENSMUSG00000001065	937.807	0.421344	0.146061	2.88471	0.00391774	1	protein_coding	Zfp276	8
ENSMUSG00000001493	14.6307	1.00496	0.502391	2.00036	0.0454614	1	protein_coding	Meox1	11
ENSMUSG00000001670	34208.7	1.03532	0.38869	2.66361	0.00773067	1	protein_coding	Tat	8
ENSMUSG00000001986	85.9527	0.876328	0.399968	2.191	0.0284521	1	protein_coding	Gria3	X
ENSMUSG00000002384	16.2297	2.75647	0.873152	3.15691	0.0015945	1	protein_coding	Bmp8b	4
ENSMUSG00000002578	63.3153	-1.13698	0.475784	-2.38969	0.0168625	1	protein_coding	Ikzf4	10
ENSMUSG00000002799	8.50522	1.11638	0.558843	1.99767	0.0457523	1	protein_coding	Jag2	12
ENSMUSG00000002808	14.5314	1.68013	0.632165	2.65774	0.00786675	1	protein_coding	Epdr1	13
ENSMUSG00000003721	3674.88	-0.480307	0.237703	-2.02062	0.0433194	1	protein_coding	Insig2	1
ENSMUSG00000004040	5849.29	-0.348409	0.13095	-2.66062	0.0077996	1	protein_coding	Stat3	11
ENSMUSG00000004151	32.3278	0.669911	0.296953	2.25595	0.024074	1	protein_coding	Etv1	12
ENSMUSG00000005057	166.993	-0.395696	0.198727	-1.99116	0.0464633	1	protein_coding	Sh2b2	5
ENSMUSG00000005124	58.633	0.554404	0.257668	2.15162	0.0314273	1	protein_coding	Ccn4	15
ENSMUSG00000005148	6.18648	1.18718	0.567422	2.09224	0.0364169	1	protein_coding	Klf5	14
ENSMUSG00000005583	139.311	0.412297	0.161325	2.5557	0.0105975	1	protein_coding	Mef2c	13
ENSMUSG00000006014	2384.04	-0.495135	0.189292	-2.61572	0.00890388	1	protein_coding	Prg4	1
ENSMUSG00000006235	38.2006	0.512886	0.234545	2.18673	0.0287624	1	protein_coding	Epor	9
ENSMUSG00000006362	261.788	-0.402053	0.198899	-2.0214	0.0432385	1	protein_coding	Cbfa2t3	8
ENSMUSG00000006398	50.0528	1.38346	0.613322	2.25568	0.0240905	1	protein_coding	Cdc20	4
ENSMUSG00000006464	70.6006	0.360772	0.173855	2.07513	0.0379741	1	protein_coding	Bbs1	19
ENSMUSG00000006651	15.6071	0.657863	0.320828	2.05051	0.0403144	1	protein_coding	Aplp1	7
ENSMUSG00000007035	39.748	0.544127	0.264141	2.05999	0.0393999	1	protein_coding	Msh5	17
ENSMUSG00000007989	8.02438	1.026	0.421163	2.4361	0.0148466	1	protein_coding	Fzd3	14
ENSMUSG00000008129	2.67882	-1.78233	0.800522	-2.22646	0.0259834	1	protein_coding	4930432K21Rik	8
ENSMUSG00000008153	303.832	-0.772776	0.385367	-2.0053	0.0449313	1	protein_coding	Clstn3	6
ENSMUSG00000012187	13.553	-1.2434	0.570117	-2.18096	0.0291867	1	protein_coding	Mogat1	1
ENSMUSG00000012428	6131.75	-0.658441	0.30997	-2.12421	0.0336527	1	protein_coding	Steap4	5
ENSMUSG00000013150	216.637	-0.478061	0.176209	-2.71304	0.00666693	1	protein_coding	Gfod2	8
ENSMUSG00000013523	16.0765	-1.76523	0.811341	-2.1757	0.0295776	1	protein_coding	Bcas1	2
ENSMUSG00000014329	214.272	0.706884	0.291018	2.42901	0.0151403	1	protein_coding	Bicc1	10
ENSMUSG00000014813	3.30323	1.87871	0.823578	2.28116	0.0225388	1	protein_coding	Stc1	14
ENSMUSG00000015094	188.94	0.490158	0.242268	2.0232	0.0430521	1	protein_coding	Npdc1	2
ENSMUSG00000015619	9.04866	1.14379	0.524943	2.17889	0.0293396	1	protein_coding	Gata3	2
ENSMUSG00000015627	7.8202	-1.04774	0.437099	-2.39702	0.0165289	1	protein_coding	Gata5	2
ENSMUSG00000015647	255.798	0.344654	0.167674	2.0555	0.0398305	1	protein_coding	Lama5	2
ENSMUSG00000016283	9.25712	2.56792	0.96637	2.65728	0.00787734	1	protein_coding	H2-M2	17
ENSMUSG00000016498	32.942	-1.77103	0.812081	-2.18086	0.0291941	1	protein_coding	Pdcd1lg2	19
ENSMUSG00000016763	52.0338	1.22897	0.544282	2.25797	0.0239477	1	protein_coding	Scube1	15
ENSMUSG00000017146	127.733	0.782922	0.265979	2.94355	0.00324472	1	protein_coding	Brca1	11
ENSMUSG00000017307	487.402	-0.337105	0.15192	-2.21896	0.0264893	1	protein_coding	Acot8	2
ENSMUSG00000017716	62.7746	0.872489	0.373517	2.33587	0.0194979	1	protein_coding	Birc5	11
ENSMUSG00000017969	63.7682	0.54863	0.260736	2.10416	0.0353644	1	protein_coding	Ptgis	2
ENSMUSG00000018211	6.72395	1.41625	0.68636	2.06342	0.039073	1	protein_coding	Wfdc15b	2
ENSMUSG00000018401	1877.69	-0.418229	0.194601	-2.14916	0.0316214	1	protein_coding	Mtmr4	11
ENSMUSG00000018427	541.51	-0.455201	0.188278	-2.41771	0.0156185	1	protein_coding	Ypel2	11
ENSMUSG00000018623	11.8001	1.87098	0.852881	2.19372	0.0282553	1	protein_coding	Mmp7	9
ENSMUSG00000018800	252.638	0.554539	0.232253	2.38766	0.0169562	1	protein_coding	Abca5	11
ENSMUSG00000019102	1.9625	-2.32217	1.08358	-2.14304	0.0321095	1	protein_coding	Aldh3a1	11
ENSMUSG00000019232	2572	0.829548	0.280245	2.96008	0.0030756	1	protein_coding	Etnppl	3
ENSMUSG00000019899	100.122	0.790038	0.371147	2.12864	0.0332843	1	protein_coding	Lama2	10
ENSMUSG00000019970	771.212	0.574372	0.231278	2.48347	0.0130109	1	protein_coding	Sgk1	10
ENSMUSG00000019982	6.10496	1.54048	0.754882	2.0407	0.0412811	1	protein_coding	Myb	10
ENSMUSG00000019997	433.708	1.17202	0.469787	2.4948	0.0126029	1	protein_coding	Ccn2	10
ENSMUSG00000020108	207.216	0.801617	0.32301	2.48171	0.0130754	1	protein_coding	Ddit4	10
ENSMUSG00000020176	158.719	0.38118	0.181346	2.10195	0.0355579	1	protein_coding	Grb10	11
ENSMUSG00000020300	1959.95	-0.372439	0.125859	-2.95917	0.00308468	1	protein_coding	Cpeb4	11
ENSMUSG00000020325	11.7615	1.04336	0.524063	1.9909	0.0464924	1	protein_coding	Fstl3	10
ENSMUSG00000020492	53.495	0.590908	0.208814	2.82983	0.00465729	1	protein_coding	Ska2	11
ENSMUSG00000020601	88.3376	0.437138	0.211623	2.06564	0.0388622	1	protein_coding	Trib2	12
ENSMUSG00000020638	352.292	-0.524386	0.236367	-2.21853	0.026519	1	protein_coding	Cmpk2	12
ENSMUSG00000020660	3.12784	-1.46265	0.668624	-2.18755	0.0287024	1	protein_coding	Pomc	12
ENSMUSG00000020722	2.7211	1.64793	0.774125	2.12876	0.0332738	1	protein_coding	Cacng1	11
ENSMUSG00000020728	14.4252	1.10397	0.424646	2.59973	0.00932975	1	protein_coding	Cep112	11
ENSMUSG00000020777	74301.1	-0.493595	0.246446	-2.00285	0.0451933	1	protein_coding	Acox1	11
ENSMUSG00000020831	13.4563	0.658272	0.275987	2.38515	0.017072	1	protein_coding	0610010K14Rik	11
ENSMUSG00000020905	10.6807	2.14983	0.84816	2.5347	0.0112544	1	protein_coding	Usp43	11
ENSMUSG00000021010	1.75246	1.94625	0.86543	2.24889	0.0245197	1	protein_coding	Npas3	12
ENSMUSG00000021091	20850.1	-0.584317	0.236392	-2.47181	0.013443	1	protein_coding	Serpina3n	12
ENSMUSG00000021127	5445.81	-0.382722	0.140849	-2.71725	0.00658279	1	protein_coding	Zfp36l1	12
ENSMUSG00000021196	266.912	1.01835	0.400117	2.54512	0.0109239	1	protein_coding	Pfkp	13
ENSMUSG00000021259	276.058	-0.930781	0.472378	-1.97041	0.0487909	1	protein_coding	Cyp46a1	12
ENSMUSG00000021319	1.94692	1.70184	0.801286	2.12389	0.0336793	1	protein_coding	Sfrp4	13
ENSMUSG00000021400	1256.38	-0.3399	0.154163	-2.20481	0.0274675	1	protein_coding	Wrnip1	13
ENSMUSG00000021567	11.0298	0.946947	0.387999	2.44059	0.0146632	1	protein_coding	Nkd2	13
ENSMUSG00000021696	18.3287	1.85813	0.623801	2.97872	0.00289455	1	protein_coding	Elovl7	13
ENSMUSG00000021697	4.49183	1.65977	0.803565	2.06551	0.0388749	1	protein_coding	Depdc1b	13
ENSMUSG00000021795	15.6638	1.23393	0.519945	2.3732	0.0176347	1	protein_coding	Sftpd	14
ENSMUSG00000021850	16.4766	0.773675	0.311363	2.4848	0.0129623	1	protein_coding	ccdc198	14
ENSMUSG00000021904	8.17773	1.43903	0.664975	2.16403	0.030462	1	protein_coding	Sema3g	14
ENSMUSG00000021922	104440	-0.433557	0.198607	-2.18299	0.0290368	1	protein_coding	Itih4	14
ENSMUSG00000021947	403.883	0.37449	0.13278	2.82039	0.00479657	1	protein_coding	Cryl1	14
ENSMUSG00000022003	1529.71	-1.16928	0.448724	-2.60579	0.0091663	1	protein_coding	Slc25a30	14
ENSMUSG00000022021	19.8235	1.34046	0.670569	1.99899	0.0456099	1	protein_coding	Diaph3	14
ENSMUSG00000022041	240.682	-0.771215	0.369016	-2.08993	0.0366244	1	protein_coding	Chrna2	14
ENSMUSG00000022223	229.455	0.335956	0.140181	2.39659	0.0165486	1	protein_coding	Sdr39u1	14
ENSMUSG00000022385	47.1266	0.673779	0.318614	2.11472	0.0344541	1	protein_coding	Gtse1	15
ENSMUSG00000022422	5.13411	1.47465	0.662139	2.2271	0.0259406	1	protein_coding	Dscc1	15
ENSMUSG00000022434	71.0555	0.636204	0.204756	3.10714	0.0018891	1	protein_coding	Fam118a	15
ENSMUSG00000022580	2.67656	2.69298	1.32868	2.0268	0.0426826	1	protein_coding	Rhpn1	15
ENSMUSG00000022594	59.5715	0.593868	0.267464	2.22037	0.0263938	1	protein_coding	Lynx1	15
ENSMUSG00000022754	11.3427	1.25937	0.573055	2.19765	0.0279743	1	protein_coding	Tmem45a	16
ENSMUSG00000022892	3730.58	0.538943	0.259631	2.07581	0.0379119	1	protein_coding	App	16
ENSMUSG00000022893	427.076	0.668757	0.241026	2.77463	0.00552645	1	protein_coding	Adamts1	16
ENSMUSG00000022894	91.0814	0.766978	0.297395	2.57898	0.00990913	1	protein_coding	Adamts5	16
ENSMUSG00000022949	3.28889	1.49484	0.694025	2.15387	0.0312502	1	protein_coding	Clic6	16
ENSMUSG00000022987	28.9706	0.67489	0.326291	2.06837	0.0386054	1	protein_coding	Zfp641	15
ENSMUSG00000023087	1703.87	1.4465	0.573961	2.52021	0.0117286	1	protein_coding	Noct	3
ENSMUSG00000023243	1319.52	0.766866	0.238834	3.21088	0.00132331	1	protein_coding	Kcnk5	14
ENSMUSG00000023341	346.202	-0.519655	0.23726	-2.19023	0.0285073	1	polymorphic_pseudogene	Mx2	16
ENSMUSG00000024034	1.975	2.42062	0.808588	2.99364	0.00275673	1	protein_coding	Tmprss3	17
ENSMUSG00000024036	287.076	-0.715572	0.356925	-2.00482	0.044982	1	protein_coding	Slc37a1	17
ENSMUSG00000024087	43.5985	0.98922	0.500416	1.9768	0.0480647	1	protein_coding	Cyp1b1	17
ENSMUSG00000024136	34.0213	0.724926	0.271973	2.66543	0.00768899	1	protein_coding	Dnase1l2	17
ENSMUSG00000024376	13.7523	1.06454	0.452983	2.35006	0.0187701	1	protein_coding	Epb41l4a	18
ENSMUSG00000024500	3.66845	1.22639	0.583791	2.10073	0.0356649	1	protein_coding	Ppp2r2b	18
ENSMUSG00000024526	6.33803	-2.77968	1.12776	-2.46479	0.0137094	1	protein_coding	Cidea	18
ENSMUSG00000024538	100.746	0.548959	0.272503	2.0145	0.0439566	1	protein_coding	Ppic	18
ENSMUSG00000024803	11.5352	1.0461	0.5049	2.0719	0.0382751	1	protein_coding	Ankrd1	19
ENSMUSG00000024869	45.0806	0.397011	0.16419	2.41799	0.0156063	1	protein_coding	Gm49405	19
ENSMUSG00000024873	4.76236	1.01894	0.463942	2.19627	0.0280727	1	protein_coding	Cnih2	19
ENSMUSG00000025008	55.7628	0.501009	0.225385	2.22291	0.0262219	1	protein_coding	Tctn3	19
ENSMUSG00000025171	329.768	-0.324155	0.15006	-2.16017	0.0307598	1	protein_coding	Ubtd1	19
ENSMUSG00000025321	25.8993	0.887489	0.380668	2.3314	0.0197323	1	protein_coding	Itgb8	12
ENSMUSG00000025386	21.334	0.752808	0.376538	1.99929	0.045577	1	protein_coding	Pde6g	11
ENSMUSG00000025405	1638	-0.455937	0.203197	-2.24381	0.0248444	1	protein_coding	Inhbc	10
ENSMUSG00000025488	1.5425	-3.68245	1.63496	-2.25232	0.0243022	1	protein_coding	Cox8b	7
ENSMUSG00000025735	25.0175	0.567219	0.237632	2.38696	0.0169882	1	protein_coding	Rhbdl1	17
ENSMUSG00000025780	889.007	0.60101	0.248687	2.41674	0.0156604	1	protein_coding	Itih5	2
ENSMUSG00000025912	31.9863	1.36542	0.477674	2.85848	0.00425682	1	protein_coding	Mybl1	1
ENSMUSG00000025938	1.86975	2.15017	1.0238	2.10019	0.0357119	1	protein_coding	Slco5a1	1
ENSMUSG00000025969	1042.61	-0.465817	0.23074	-2.0188	0.0435084	1	protein_coding	Nrp2	1
ENSMUSG00000026042	214.826	0.885638	0.424062	2.08846	0.0367562	1	protein_coding	Col5a2	1
ENSMUSG00000026149	1.00193	-3.77924	1.67822	-2.25193	0.0243267	1	protein_coding	Tm4sf20	1
ENSMUSG00000026175	7.47393	1.52769	0.633285	2.41233	0.0158508	1	protein_coding	Vil1	1
ENSMUSG00000026179	2302.76	-0.402608	0.18662	-2.15737	0.030977	1	protein_coding	Pnkd	1
ENSMUSG00000026198	43.2627	-0.39346	0.187391	-2.09967	0.0357575	1	protein_coding	Abcb6	1
ENSMUSG00000026413	16.8258	1.22805	0.59779	2.05432	0.0399447	1	protein_coding	Pkp1	1
ENSMUSG00000026473	39329.9	-0.427315	0.203268	-2.10223	0.0355334	1	protein_coding	Glul	1
ENSMUSG00000026527	12.0613	1.32455	0.666943	1.986	0.0470331	1	protein_coding	Rgs7	1
ENSMUSG00000026605	42.262	1.44146	0.691417	2.08479	0.0370888	1	protein_coding	Cenpf	1
ENSMUSG00000026639	138.165	-0.453003	0.218287	-2.07526	0.0379622	1	protein_coding	Lamb3	1
ENSMUSG00000026723	81.9441	0.417394	0.209502	1.99232	0.0463364	1	protein_coding	Trdmt1	2
ENSMUSG00000026729	2.42388	-1.54587	0.689829	-2.24095	0.0250292	1	lincRNA	4930562F07Rik	1
ENSMUSG00000026748	53.0813	0.93899	0.401507	2.33866	0.0193528	1	protein_coding	Plxdc2	2
ENSMUSG00000026941	37.5047	0.429231	0.194014	2.21238	0.0269407	1	protein_coding	Mamdc4	2
ENSMUSG00000026971	6.05825	1.6387	0.698721	2.34529	0.0190125	1	protein_coding	Itgb6	2
ENSMUSG00000027160	59.7703	0.62437	0.2517	2.48062	0.0131155	1	protein_coding	Ccdc34	2
ENSMUSG00000027204	257.869	0.593508	0.300391	1.97578	0.0481792	1	protein_coding	Fbn1	2
ENSMUSG00000027245	43.5761	0.338317	0.164676	2.05444	0.0399328	1	protein_coding	Hypk	2
ENSMUSG00000027313	131.938	-0.744916	0.294732	-2.52743	0.01149	1	protein_coding	Chac1	2
ENSMUSG00000027496	31.0612	1.19075	0.456568	2.60805	0.00910583	1	protein_coding	Aurka	2
ENSMUSG00000027530	3.62959	1.49688	0.736427	2.03263	0.0420901	1	protein_coding	Fabp12	3
ENSMUSG00000027635	39.7812	0.939173	0.385768	2.43456	0.0149101	1	protein_coding	Dsn1	2
ENSMUSG00000027715	62.9664	1.06536	0.531681	2.00375	0.0450964	1	protein_coding	Ccna2	3
ENSMUSG00000027861	1.07896	3.23953	1.49202	2.17124	0.0299127	1	protein_coding	Casq2	3
ENSMUSG00000027871	1.32142	2.65502	1.20638	2.20081	0.0277494	1	protein_coding	Hsd3b1	3
ENSMUSG00000027932	40.159	0.569052	0.219987	2.58676	0.00968836	1	protein_coding	Slc27a3	3
ENSMUSG00000027955	17.7277	0.948632	0.36358	2.60914	0.0090769	1	protein_coding	Gask1b	3
ENSMUSG00000028068	36.9399	1.6876	0.706403	2.38901	0.0168938	1	protein_coding	Iqgap3	3
ENSMUSG00000028179	5653.32	0.394046	0.186979	2.10743	0.03508	1	protein_coding	Cth	3
ENSMUSG00000028211	1930.43	0.610713	0.303829	2.01005	0.0444257	1	protein_coding	Trp53inp1	4
ENSMUSG00000028222	0.659598	-3.31306	1.42033	-2.3326	0.0196692	1	protein_coding	Calb1	4
ENSMUSG00000028240	2411.21	1.19453	0.578898	2.06345	0.0390697	1	protein_coding	Cyp7a1	4
ENSMUSG00000028358	50.2825	0.652825	0.291892	2.23653	0.0253173	1	protein_coding	Zfp618	4
ENSMUSG00000028359	200.738	-1.35335	0.502469	-2.6934	0.00707265	1	protein_coding	Orm3	4
ENSMUSG00000028532	66.2588	0.468409	0.220684	2.12253	0.033793	1	protein_coding	Cachd1	4
ENSMUSG00000028678	18.29	1.33823	0.604707	2.21302	0.0268964	1	protein_coding	Kif2c	4
ENSMUSG00000028977	51.6386	-0.689093	0.333919	-2.06365	0.0390505	1	protein_coding	Casz1	4
ENSMUSG00000029082	10.3186	-0.980959	0.472866	-2.0745	0.0380333	1	protein_coding	Bst1	5
ENSMUSG00000029086	94.771	1.97018	0.709289	2.77769	0.00547468	1	protein_coding	Prom1	5
ENSMUSG00000029134	1.54519	2.0329	0.9793	2.07587	0.0379056	1	protein_coding	Plb1	5
ENSMUSG00000029209	107.448	0.332927	0.160611	2.07288	0.0381832	1	protein_coding	Gnpda2	5
ENSMUSG00000029372	30.7122	-1.60624	0.567455	-2.83061	0.00464592	1	protein_coding	Ppbp	5
ENSMUSG00000029530	16.7083	0.789951	0.37098	2.12936	0.0332242	1	protein_coding	Ccr9	9
ENSMUSG00000029552	72.2137	0.891938	0.428716	2.08049	0.0374808	1	protein_coding	Tes	6
ENSMUSG00000029675	133.888	0.993397	0.49721	1.99794	0.0457229	1	protein_coding	Eln	5
ENSMUSG00000029769	5.09424	1.01589	0.4364	2.32788	0.0199182	1	protein_coding	Ccdc136	6
ENSMUSG00000029847	1.08305	-2.74979	1.23207	-2.23184	0.0256253	1	protein_coding	Slc23a4	6
ENSMUSG00000030022	93.1532	0.641005	0.275082	2.33023	0.0197938	1	protein_coding	Adamts9	6
ENSMUSG00000030064	2005.9	0.331268	0.162235	2.0419	0.0411617	1	protein_coding	Frmd4b	6
ENSMUSG00000030074	1.34985	3.34589	1.21726	2.74872	0.00598291	1	protein_coding	Gxylt2	6
ENSMUSG00000030087	5245.3	0.451046	0.165638	2.72309	0.00646749	1	protein_coding	Klf15	6
ENSMUSG00000030089	187.911	0.810939	0.360189	2.25143	0.0243584	1	protein_coding	Slc41a3	6
ENSMUSG00000030134	1.36841	2.45522	1.1248	2.18281	0.02905	1	protein_coding	Rasgef1a	6
ENSMUSG00000030142	16.712	-1.15972	0.515946	-2.24775	0.0245921	1	protein_coding	Clec4e	6
ENSMUSG00000030246	67.1542	0.362459	0.159629	2.27063	0.0231695	1	protein_coding	Ldhb	6
ENSMUSG00000030319	23.9628	0.636908	0.290218	2.19458	0.0281938	1	protein_coding	Cand2	6
ENSMUSG00000030592	7.25404	1.9342	0.74603	2.59266	0.00952365	1	protein_coding	Ryr1	7
ENSMUSG00000030785	4.10032	2.31992	0.726967	3.19124	0.00141664	1	protein_coding	Cox6a2	7
ENSMUSG00000030796	36.476	0.467828	0.227292	2.05827	0.0395639	1	protein_coding	Tead2	7
ENSMUSG00000030994	2.02368	2.28433	0.951405	2.401	0.0163503	1	protein_coding	D7Ertd443e	7
ENSMUSG00000031142	10.1451	-0.872509	0.44506	-1.96043	0.0499454	1	protein_coding	Cacna1f	X
ENSMUSG00000031145	243.925	-0.365396	0.129419	-2.82335	0.00475252	1	protein_coding	Prickle3	X
ENSMUSG00000031274	57.2332	0.743688	0.286416	2.59653	0.00941706	1	protein_coding	Col4a5	X
ENSMUSG00000031383	6.60828	1.50588	0.529377	2.84463	0.00444634	1	protein_coding	Dusp9	X
ENSMUSG00000031431	2107.57	0.755825	0.299813	2.52099	0.0117026	1	protein_coding	Tsc22d3	X
ENSMUSG00000031538	26.8078	1.1765	0.547274	2.14974	0.0315755	1	protein_coding	Plat	8
ENSMUSG00000031594	16539.5	-0.802999	0.253288	-3.17029	0.00152285	1	protein_coding	Fgl1	8
ENSMUSG00000031700	13572.6	0.353444	0.149556	2.36328	0.018114	1	protein_coding	Gpt2	8
ENSMUSG00000031762	3327.27	-1.65261	0.730962	-2.26086	0.0237676	1	protein_coding	Mt2	8
ENSMUSG00000031776	270.462	0.371695	0.186234	1.99585	0.0459507	1	protein_coding	Arl2bp	8
ENSMUSG00000031995	32.2283	1.0281	0.394059	2.60899	0.00908093	1	protein_coding	St14	9
ENSMUSG00000032251	41.7888	0.429698	0.175546	2.44779	0.0143736	1	protein_coding	Irak1bp1	9
ENSMUSG00000032357	5.24061	3.15683	1.20963	2.60974	0.00906121	1	protein_coding	Tinag	9
ENSMUSG00000032374	38.3468	0.844176	0.363769	2.32064	0.0203064	1	protein_coding	Plod2	9
ENSMUSG00000032375	101.661	0.423757	0.183037	2.31515	0.0206048	1	protein_coding	Aph1b	9
ENSMUSG00000032443	5.95266	-0.953628	0.484417	-1.96861	0.0489977	1	protein_coding	Zcwpw2	9
ENSMUSG00000032456	200.778	0.350577	0.174099	2.01367	0.0440446	1	protein_coding	Nmnat3	9
ENSMUSG00000032715	393.719	0.795569	0.301151	2.64176	0.00824755	1	protein_coding	Trib3	2
ENSMUSG00000032849	256.102	0.970028	0.413007	2.3487	0.0188392	1	protein_coding	Abcc4	14
ENSMUSG00000032908	7.87109	0.869225	0.415582	2.09158	0.0364757	1	protein_coding	Sgpp2	1
ENSMUSG00000032968	6.86009	1.15889	0.506221	2.2893	0.0220621	1	protein_coding	Inha	1
ENSMUSG00000033059	369.254	0.773735	0.343238	2.25422	0.0241822	1	protein_coding	Pygb	2
ENSMUSG00000033187	2.29789	2.09477	0.961505	2.17864	0.0293584	1	protein_coding	BC016579	16
ENSMUSG00000033590	10.5403	0.989734	0.43463	2.27719	0.022775	1	protein_coding	Myo5c	9
ENSMUSG00000033594	949.969	0.512643	0.189229	2.70911	0.0067464	1	protein_coding	Spata2l	8
ENSMUSG00000033684	14464.1	-0.369277	0.165995	-2.22463	0.0261059	1	protein_coding	Qsox1	1
ENSMUSG00000033781	1245.97	-0.360096	0.137479	-2.61929	0.00881134	1	protein_coding	Asb13	13
ENSMUSG00000034007	244.706	0.341954	0.146916	2.32755	0.0199362	1	protein_coding	Scaper	9
ENSMUSG00000034311	24.1944	1.19769	0.551808	2.17048	0.0299702	1	protein_coding	Kif4	X
ENSMUSG00000034463	93.9386	0.643637	0.300726	2.14028	0.0323325	1	protein_coding	Scara3	14
ENSMUSG00000034783	149.048	-1.04635	0.50386	-2.07667	0.0378321	1	protein_coding	Cd207	6
ENSMUSG00000034923	1.50164	-3.20214	1.55	-2.06589	0.0388389	1	protein_coding	Ly6g6f	17
ENSMUSG00000034936	561.911	0.514989	0.252401	2.04037	0.041314	1	protein_coding	Arl4d	11
ENSMUSG00000035109	9.20037	1.23872	0.592285	2.09143	0.0364895	1	protein_coding	Shc4	2
ENSMUSG00000035148	1.40969	2.59359	1.15708	2.2415	0.0249935	1	protein_coding	Gpr33	12
ENSMUSG00000035165	21.8578	1.01226	0.438845	2.30664	0.0210751	1	protein_coding	Kcne3	7
ENSMUSG00000035305	136.219	0.498877	0.206108	2.42047	0.0155007	1	protein_coding	Ror1	4
ENSMUSG00000035356	787.411	-0.493825	0.206357	-2.39306	0.0167085	1	protein_coding	Nfkbiz	16
ENSMUSG00000035673	1534.56	-0.345883	0.122968	-2.81278	0.00491146	1	protein_coding	Sbno2	10
ENSMUSG00000036185	3.12621	1.4253	0.704427	2.02335	0.0430371	1	protein_coding	Sapcd1	17
ENSMUSG00000036523	1.33834	2.30243	1.02719	2.24148	0.0249948	1	protein_coding	Greb1	12
ENSMUSG00000036687	519.051	-0.324716	0.134702	-2.41062	0.0159253	1	protein_coding	Tmem184a	5
ENSMUSG00000037095	21970.1	-1.00017	0.398446	-2.51018	0.0120671	1	protein_coding	Lrg1	17
ENSMUSG00000037196	2.87899	1.37467	0.6771	2.03023	0.0423329	1	protein_coding	Pacrg	17
ENSMUSG00000037239	21.3142	0.553796	0.270923	2.04411	0.0409429	1	protein_coding	Spred3	7
ENSMUSG00000037725	26.0324	1.27693	0.585045	2.18262	0.0290639	1	protein_coding	Ckap2	8
ENSMUSG00000037942	10515.7	-0.353852	0.144679	-2.44577	0.0144543	1	protein_coding	Crp	1
ENSMUSG00000037982	12.7993	-0.916279	0.33586	-2.72816	0.00636889	1	antisense	Gm9725	8
ENSMUSG00000038677	11.0457	1.70828	0.668235	2.55641	0.0105759	1	protein_coding	Scube3	17
ENSMUSG00000038943	51.8939	1.66327	0.679893	2.44637	0.0144301	1	protein_coding	Prc1	7
ENSMUSG00000039109	28.5592	-1.22231	0.433816	-2.81758	0.00483875	1	protein_coding	F13a1	13
ENSMUSG00000039131	7.88044	1.53092	0.628473	2.43593	0.0148536	1	protein_coding	Gipc2	3
ENSMUSG00000039178	92.6448	0.435448	0.211713	2.05679	0.0397067	1	protein_coding	Tbc1d19	5
ENSMUSG00000039196	19277.1	-0.524017	0.264211	-1.98333	0.0473305	1	protein_coding	Orm1	4
ENSMUSG00000039347	24.8473	0.585127	0.28785	2.03275	0.0420781	1	protein_coding	Atp6v0e2	6
ENSMUSG00000039364	0.966123	2.88875	1.07885	2.67761	0.00741501	1	protein_coding	Sectm1b	11
ENSMUSG00000039385	12.6591	1.69052	0.52022	3.24962	0.00115559	1	protein_coding	Cdh6	15
ENSMUSG00000039431	62.1201	0.520784	0.263299	1.97792	0.0479377	1	protein_coding	Mtmr7	8
ENSMUSG00000039496	13.7326	0.735478	0.343287	2.14245	0.0321569	1	protein_coding	Cdnf	2
ENSMUSG00000039578	5.71507	-2.14015	1.08782	-1.96737	0.0491404	1	protein_coding	Ccser1	6
ENSMUSG00000039774	9.97726	1.21819	0.591218	2.06048	0.0393527	1	protein_coding	Galnt12	4
ENSMUSG00000040026	258.254	-1.12486	0.377251	-2.98173	0.00286628	1	protein_coding	Saa3	7
ENSMUSG00000040037	76.3161	-2.36164	1.16441	-2.02819	0.0425411	1	protein_coding	Negr1	3
ENSMUSG00000040133	2.44113	2.22226	0.947301	2.34588	0.018982	1	protein_coding	Gpr176	2
ENSMUSG00000040183	13.6409	0.673538	0.334852	2.01145	0.0442784	1	protein_coding	Ankrd6	4
ENSMUSG00000040258	1.33715	2.52323	1.25036	2.018	0.0435908	1	protein_coding	Nxph4	10
ENSMUSG00000040415	216.335	0.324867	0.162804	1.99544	0.0459946	1	protein_coding	Dtx3	10
ENSMUSG00000040591	56.81	0.343457	0.166846	2.05852	0.0395398	1	protein_coding	1110051M20Rik	2
ENSMUSG00000040613	947.51	-0.363717	0.14347	-2.53515	0.0112399	1	protein_coding	Apobec1	6
ENSMUSG00000040675	84.5904	1.39088	0.513174	2.71034	0.00672135	1	protein_coding	Mthfd1l	10
ENSMUSG00000040809	33.6367	-1.33397	0.663333	-2.01101	0.0443244	1	protein_coding	Chil3	3
ENSMUSG00000040836	8.60239	0.784605	0.358629	2.18779	0.0286849	1	protein_coding	Gpr161	1
ENSMUSG00000041117	45.4481	0.432451	0.208515	2.07395	0.0380836	1	protein_coding	Ccdc8	7
ENSMUSG00000041313	67.871	0.807982	0.324557	2.48949	0.0127927	1	protein_coding	Slc7a1	5
ENSMUSG00000041351	274.896	0.44705	0.190106	2.35159	0.0186935	1	protein_coding	Rap1gap	4
ENSMUSG00000041431	19.5676	1.7686	0.705501	2.50687	0.0121804	1	protein_coding	Ccnb1	13
ENSMUSG00000041605	5.66499	2.56216	1.24703	2.05461	0.0399163	1	protein_coding	Inava	1
ENSMUSG00000041633	120.641	0.409333	0.207373	1.97389	0.048394	1	protein_coding	Kctd12b	X
ENSMUSG00000042156	32.687	0.536078	0.261742	2.04812	0.0405485	1	protein_coding	Dzip1	14
ENSMUSG00000042417	33.5025	-0.644757	0.328361	-1.96356	0.0495806	1	protein_coding	Ccno	13
ENSMUSG00000042498	11.4241	1.70683	0.826843	2.06427	0.0389924	1	protein_coding	Radx	X
ENSMUSG00000042510	126.41	1.40643	0.548961	2.56198	0.0104079	1	protein_coding	AA986860	1
ENSMUSG00000042607	18.7074	0.734973	0.351593	2.09041	0.0365808	1	protein_coding	Asb4	6
ENSMUSG00000042638	94.1274	1.54287	0.574669	2.68479	0.00725753	1	protein_coding	Gucy2c	6
ENSMUSG00000042812	106.051	-0.373574	0.174896	-2.13598	0.0326807	1	protein_coding	Foxf1	8
ENSMUSG00000043003	3.18075	1.61075	0.79185	2.03417	0.041935	1	protein_coding	Rasef	4
ENSMUSG00000043013	763.834	-1.0175	0.484156	-2.1016	0.0355881	1	protein_coding	Onecut1	9
ENSMUSG00000043388	0.676636	2.77625	1.20041	2.31275	0.0207362	1	protein_coding	Tmem130	5
ENSMUSG00000043687	8.83577	-0.997581	0.469175	-2.12624	0.0334829	1	protein_coding	1190005I06Rik	8
ENSMUSG00000043857	1.92189	-4.40937	1.90349	-2.31647	0.0205325	1	protein_coding	Mgat5b	11
ENSMUSG00000043903	8.21595	1.7683	0.691227	2.5582	0.0105216	1	protein_coding	Zfp469	8
ENSMUSG00000044037	1429.69	-0.364714	0.146364	-2.49182	0.0127089	1	protein_coding	Als2cl	9
ENSMUSG00000044042	301.135	0.446534	0.222417	2.00765	0.044681	1	protein_coding	Fmn1	2
ENSMUSG00000044081	21.0129	0.661626	0.215773	3.0663	0.00216726	1	processed_transcript	Zfp85os	13
ENSMUSG00000044155	144.799	0.339249	0.11123	3.04998	0.00228857	1	protein_coding	Lsm8	6
ENSMUSG00000044285	54.3373	-0.424904	0.137259	-3.09564	0.00196387	1	transcribed_processed_pseudogene	Ubb-ps	14
ENSMUSG00000044367	72.9947	-0.695626	0.293258	-2.37206	0.0176891	1	protein_coding	Slc16a13	11
ENSMUSG00000044468	399.862	0.477728	0.178852	2.67107	0.00756089	1	protein_coding	Tent5c	3
ENSMUSG00000044548	153.081	0.418726	0.140529	2.97965	0.0028858	1	protein_coding	Dact1	12
ENSMUSG00000045136	4.45816	1.7052	0.861047	1.98038	0.0476612	1	protein_coding	Tubb2b	13
ENSMUSG00000045211	320.481	0.397023	0.200459	1.98057	0.0476395	1	protein_coding	Nudt18	14
ENSMUSG00000045284	117.639	0.395875	0.158282	2.50108	0.0123815	1	protein_coding	Dcaf12l1	X
ENSMUSG00000045348	19.3125	0.970504	0.3686	2.63295	0.00846475	1	protein_coding	Nyap1	5
ENSMUSG00000045414	1180.33	-0.381619	0.122724	-3.10958	0.00187353	1	protein_coding	Dipk2a	9
ENSMUSG00000045506	3.41764	1.22751	0.585184	2.09764	0.0359369	1	protein_coding	A930002H24Rik	17
ENSMUSG00000045573	2.62615	-2.91724	1.21768	-2.39574	0.0165867	1	protein_coding	Penk	4
ENSMUSG00000045730	69.3827	0.771224	0.385848	1.99878	0.0456325	1	protein_coding	Adrb2	18
ENSMUSG00000045751	65.4026	0.594354	0.259789	2.28783	0.0221473	1	protein_coding	Mms22l	4
ENSMUSG00000045876	4.23768	1.06445	0.534818	1.9903	0.0465583	1	protein_coding	Pcdhb8	18
ENSMUSG00000046085	4.4407	1.01115	0.482127	2.09727	0.03597	1	protein_coding	4931422A03Rik	2
ENSMUSG00000046152	39.4068	0.353383	0.168235	2.10053	0.0356818	1	protein_coding	Fut10	8
ENSMUSG00000046182	13.898	0.60727	0.271069	2.24028	0.0250731	1	protein_coding	Gsg1l	7
ENSMUSG00000046269	39.9222	-0.547865	0.196184	-2.7926	0.00522858	1	protein_coding	Usp27x	X
ENSMUSG00000046402	391.879	0.781779	0.32447	2.40941	0.0159785	1	protein_coding	Rbp1	9
ENSMUSG00000046687	1503.52	0.411483	0.193765	2.12362	0.0337018	1	processed_pseudogene	Gm5424	10
ENSMUSG00000046688	805.32	-0.385405	0.187869	-2.05146	0.0402225	1	protein_coding	Tifa	3
ENSMUSG00000046733	4.33125	1.73031	0.770844	2.24469	0.0247879	1	protein_coding	Gprc5a	6
ENSMUSG00000047022	58.8168	0.378704	0.182993	2.0695	0.0384996	1	protein_coding	Mipol1	12
ENSMUSG00000047230	2642.95	-0.357231	0.130742	-2.73233	0.00628886	1	protein_coding	Cldn2	X
ENSMUSG00000047238	68.5345	0.435712	0.207805	2.09673	0.0360171	1	protein_coding	Mageh1	X
ENSMUSG00000047501	6.03186	2.00147	0.757742	2.64135	0.00825753	1	protein_coding	Cldn4	5
ENSMUSG00000047671	3.02203	-1.65142	0.788539	-2.09428	0.036235	1	protein_coding	Tctex1d4	4
ENSMUSG00000048031	436.456	-2.8444	1.06054	-2.68202	0.00731792	1	protein_coding	Fcrl5	3
ENSMUSG00000048040	1.64957	-2.88848	1.13296	-2.54951	0.0107875	1	protein_coding	Arxes2	X
ENSMUSG00000048450	8.62011	1.08241	0.530242	2.04135	0.0412162	1	protein_coding	Msx1	5
ENSMUSG00000048458	6.63553	1.73629	0.668249	2.59826	0.0093697	1	protein_coding	Inka2	3
ENSMUSG00000048546	2244.45	0.350551	0.164975	2.12488	0.0335969	1	protein_coding	Tob2	15
ENSMUSG00000048794	15.1193	0.993171	0.317784	3.1253	0.00177621	1	protein_coding	Cfap100	6
ENSMUSG00000049119	12.3378	-0.796594	0.343033	-2.32221	0.0202217	1	protein_coding	Fam110b	4
ENSMUSG00000049709	9.88525	-1.35817	0.569884	-2.38324	0.0171609	1	protein_coding	Nlrp10	7
ENSMUSG00000049751	27.1715	-0.557748	0.230461	-2.42014	0.0155144	1	protein_coding	Rpl36al	12
ENSMUSG00000050092	1.72074	-2.82535	1.24803	-2.26385	0.0235835	1	protein_coding	Sprr2b	3
ENSMUSG00000051118	0.808019	-2.53242	1.18323	-2.14026	0.0323339	1	protein_coding	Olfr77	9
ENSMUSG00000051228	4.20865	1.67391	0.813858	2.05676	0.0397089	1	protein_coding	Nyx	X
ENSMUSG00000051343	72.7835	0.334253	0.166865	2.00313	0.0451632	1	protein_coding	Rab11fip5	6
ENSMUSG00000051379	2.61259	1.47185	0.738984	1.99172	0.0464016	1	protein_coding	Flrt3	2
ENSMUSG00000051747	9.52526	1.68716	0.669142	2.52138	0.0116896	1	protein_coding	Ttn	2
ENSMUSG00000052117	509.605	-0.402019	0.197812	-2.03233	0.0421203	1	protein_coding	D630039A03Rik	4
ENSMUSG00000052131	36.0317	1.76821	0.900981	1.96254	0.0497002	1	protein_coding	Akr1b7	6
ENSMUSG00000052353	0.709981	2.81821	1.4303	1.97036	0.0487973	1	protein_coding	Cemip	7
ENSMUSG00000052837	1698.25	-0.525968	0.232901	-2.25833	0.0239248	1	protein_coding	Junb	8
ENSMUSG00000052942	43.9339	0.718876	0.352227	2.04095	0.0412562	1	protein_coding	Glis3	19
ENSMUSG00000052981	7.02682	0.800874	0.383845	2.08645	0.0369378	1	protein_coding	Ube2ql1	13
ENSMUSG00000053101	8.07938	1.39046	0.599334	2.32001	0.0203402	1	protein_coding	Gpr141	13
ENSMUSG00000053113	813.164	-0.800635	0.316558	-2.52919	0.0114325	1	protein_coding	Socs3	11
ENSMUSG00000053175	1469.46	-0.771385	0.261293	-2.95218	0.00315535	1	protein_coding	Bcl3	7
ENSMUSG00000054169	5.16404	0.923646	0.451195	2.04711	0.0406471	1	protein_coding	Ceacam10	7
ENSMUSG00000055116	95.768	-0.822942	0.392938	-2.09433	0.0362305	1	protein_coding	Arntl	7
ENSMUSG00000055298	3.09246	2.06757	0.944263	2.18961	0.0285526	1	protein_coding	Ctsj	13
ENSMUSG00000055629	11.9648	1.1126	0.471505	2.35967	0.018291	1	protein_coding	B4galnt4	7
ENSMUSG00000055632	65.1343	0.725296	0.369475	1.96305	0.0496408	1	protein_coding	Hmcn2	2
ENSMUSG00000056429	8279.12	-0.419363	0.150911	-2.77888	0.00545465	1	protein_coding	Tgoln1	6
ENSMUSG00000056666	9791.26	-0.53936	0.253174	-2.13039	0.0331392	1	protein_coding	Retsat	6
ENSMUSG00000056698	698.222	-0.409953	0.177943	-2.30384	0.0212316	1	protein_coding	Elmod3	6
ENSMUSG00000056749	519.82	-0.537034	0.259895	-2.06635	0.0387958	1	protein_coding	Nfil3	13
ENSMUSG00000057092	10.283	1.18182	0.425545	2.77721	0.00548286	1	protein_coding	Fxyd3	7
ENSMUSG00000057933	121.568	1.54808	0.540671	2.86326	0.00419311	1	protein_coding	Gsta2	9
ENSMUSG00000057969	36.9918	0.842527	0.409358	2.05817	0.0395741	1	protein_coding	Sema3b	9
ENSMUSG00000058435	11.7288	-2.68161	1.12438	-2.38497	0.0170806	1	protein_coding	Btnl4	17
ENSMUSG00000058626	47.6958	-2.52401	0.998142	-2.52871	0.0114483	1	protein_coding	Capn11	17
ENSMUSG00000059049	22.2233	1.04723	0.337999	3.09833	0.00194618	1	protein_coding	Frem1	4
ENSMUSG00000059708	203.449	-0.38969	0.190521	-2.04539	0.0408166	1	protein_coding	Akap17b	X
ENSMUSG00000059810	311.081	-0.722591	0.245791	-2.93985	0.00328368	1	protein_coding	Rgs3	4
ENSMUSG00000060240	6.13919	1.39246	0.658379	2.11498	0.0344313	1	protein_coding	Cend1	7
ENSMUSG00000060647	4.20193	-1.2777	0.587196	-2.17594	0.0295597	1	processed_pseudogene	Gm7099	12
ENSMUSG00000060716	19.0838	0.895081	0.450958	1.98484	0.047162	1	protein_coding	Plekhh1	12
ENSMUSG00000060862	417.557	-0.331167	0.1605	-2.06334	0.0390801	1	protein_coding	Zbtb40	4
ENSMUSG00000061356	2.6481	-2.14663	0.969188	-2.21488	0.0267686	1	protein_coding	Nuggc	14
ENSMUSG00000061540	2580.32	-1.19634	0.610314	-1.96021	0.0499715	1	protein_coding	Orm2	4
ENSMUSG00000061684	14.3142	0.657112	0.323883	2.02885	0.0424731	1	processed_pseudogene	Rpl21-ps8	18
ENSMUSG00000061947	6531.73	-0.427339	0.204419	-2.0905	0.0365725	1	protein_coding	Serpina10	12
ENSMUSG00000062093	12.9049	0.771466	0.26764	2.88247	0.00394565	1	transcribed_processed_pseudogene	Gm10110	14
ENSMUSG00000062345	0.882401	-3.17838	1.5351	-2.07048	0.0384077	1	protein_coding	Serpinb2	1
ENSMUSG00000062545	346.103	-0.499222	0.211582	-2.35948	0.0183006	1	protein_coding	Tlr12	4
ENSMUSG00000062785	403.444	0.36652	0.183026	2.00256	0.0452246	1	protein_coding	Kcnc3	7
ENSMUSG00000063018	3.36021	1.44708	0.682498	2.12026	0.0339838	1	processed_transcript	2010204K13Rik	X
ENSMUSG00000063415	555.007	-0.736725	0.365528	-2.01551	0.0438511	1	protein_coding	Cyp26b1	6
ENSMUSG00000063568	54.1317	0.906154	0.455581	1.98901	0.0467006	1	protein_coding	Jazf1	6
ENSMUSG00000064225	12031.1	-0.530516	0.245736	-2.15888	0.0308592	1	protein_coding	Paqr9	9
ENSMUSG00000064871	3.02963	-1.89168	0.764475	-2.47449	0.0133428	1	snoRNA	Snord58b	18
ENSMUSG00000065556	2.27854	-2.50689	1.13283	-2.21295	0.0269008	1	miRNA	Mir101b	19
ENSMUSG00000065708	2.31865	1.93978	0.949677	2.04257	0.0410947	1	snRNA	Gm22826	3
ENSMUSG00000065818	0.7601	-2.94221	1.32777	-2.2159	0.0266984	1	snoRNA	Snord35a	7
ENSMUSG00000066158	1.34159	2.78481	1.34423	2.07167	0.0382959	1	lincRNA	AY512931	8
ENSMUSG00000066510	39.3958	-2.65854	1.15181	-2.30814	0.0209914	1	protein_coding	Ankdd1a	9
ENSMUSG00000066607	5.74428	1.51749	0.700556	2.16612	0.0303024	1	protein_coding	Insyn1	9
ENSMUSG00000066894	77.4914	0.475903	0.232229	2.04928	0.0404343	1	protein_coding	Vsig10	5
ENSMUSG00000067377	9.28047	0.998932	0.445322	2.24317	0.0248861	1	protein_coding	Tspan6	X
ENSMUSG00000069272	3.92237	1.3638	0.648673	2.10245	0.0355138	1	protein_coding	H2ac8	13
ENSMUSG00000070348	3125.67	1.25604	0.597967	2.10052	0.0356834	1	protein_coding	Ccnd1	7
ENSMUSG00000070369	159.986	-2.21661	0.857031	-2.58638	0.00969893	1	protein_coding	Itgad	7
ENSMUSG00000070644	10300.2	0.465257	0.145505	3.19753	0.0013861	1	protein_coding	Etnk2	1
ENSMUSG00000070867	18.4711	0.723335	0.32382	2.23376	0.0254991	1	protein_coding	Trabd2b	4
ENSMUSG00000071537	6.75551	1.70341	0.734207	2.32007	0.0203373	1	protein_coding	Klrg2	6
ENSMUSG00000071550	4.6682	3.01462	1.08674	2.77401	0.00553692	1	protein_coding	Cfap44	16
ENSMUSG00000072945	25.1833	-0.682466	0.296673	-2.3004	0.0214258	1	protein_coding	Ripply1	X
ENSMUSG00000072980	10.918	1.18931	0.542973	2.19036	0.0284979	1	protein_coding	Oip5	2
ENSMUSG00000073405	27.0093	0.756922	0.350139	2.16177	0.0306356	1	unprocessed_pseudogene	H2-T-ps	17
ENSMUSG00000073415	32.6422	0.559526	0.209739	2.66772	0.00763678	1	antisense	Gm10501	17
ENSMUSG00000073418	63573.4	-0.362931	0.139341	-2.60462	0.00919757	1	protein_coding	C4b	17
ENSMUSG00000074398	62.0959	-1.81467	0.575248	-3.15459	0.00160727	1	antisense	Gm15441	3
ENSMUSG00000074469	12.4424	-1.4922	0.618006	-2.41454	0.0157551	1	lincRNA	Gm15348	8
ENSMUSG00000074529	8.28181	0.821971	0.389289	2.11147	0.0347322	1	protein_coding	Zfp972	2
ENSMUSG00000074627	9.97845	-0.753498	0.370735	-2.03244	0.042109	1	protein_coding	Mroh8	2
ENSMUSG00000075224	6.46241	2.20662	1.03809	2.12566	0.0335318	1	protein_coding	Lrrc55	2
ENSMUSG00000075266	22.6854	0.61377	0.26722	2.29687	0.0216261	1	protein_coding	Cenpw	10
ENSMUSG00000075511	332.324	0.509393	0.160215	3.17943	0.00147564	1	lincRNA	1700001L05Rik	15
ENSMUSG00000076441	45377.3	0.394945	0.188425	2.09603	0.0360793	1	protein_coding	Ass1	2
ENSMUSG00000076532	4.49462	-2.90334	1.08404	-2.67826	0.00740063	1	IG_V_gene	Igkv4-91	6
ENSMUSG00000076569	9.29156	-2.04585	0.902045	-2.26801	0.0233285	1	IG_V_gene	Igkv5-39	6
ENSMUSG00000076570	1.06012	-2.99892	1.22725	-2.4436	0.0145415	1	IG_V_gene	Igkv12-38	6
ENSMUSG00000076583	3.82212	-2.1366	0.753015	-2.83739	0.00454838	1	IG_V_gene	Igkv8-24	6
ENSMUSG00000077549	2.84404	1.70407	0.730697	2.33211	0.0196948	1	snoRNA	Snord71	8
ENSMUSG00000078144	2.5377	2.16511	0.991746	2.18313	0.0290262	1	protein_coding	Capns2	8
ENSMUSG00000078202	68.0416	0.805486	0.344835	2.33586	0.0194987	1	protein_coding	Nrarp	2
ENSMUSG00000078240	3.41457	-1.13979	0.558492	-2.04083	0.0412674	1	protein_coding	Gm3550	18
ENSMUSG00000078247	44.9464	0.719773	0.292094	2.46418	0.0137326	1	antisense	Airn	17
ENSMUSG00000078768	19.8486	0.494954	0.23257	2.1282	0.0333209	1	protein_coding	Zfp566	7
ENSMUSG00000079022	1.72562	3.00799	1.31083	2.29472	0.0217492	1	protein_coding	Col22a1	15
ENSMUSG00000079575	4.2603	-1.03202	0.484133	-2.13168	0.033033	1	processed_pseudogene	Rbpj-ps3	6
ENSMUSG00000079645	27.4358	-0.698977	0.217135	-3.2191	0.00128595	1	sense_intronic	Gm17193	12
ENSMUSG00000080465	1.58857	2.10178	0.992054	2.11861	0.0341232	1	snoRNA	Gm22486	6
ENSMUSG00000081303	2.85656	1.52058	0.659234	2.30658	0.0210781	1	processed_pseudogene	Gm16011	16
ENSMUSG00000081396	2.04873	-1.60229	0.782003	-2.04896	0.040466	1	processed_pseudogene	Gm15132	X
ENSMUSG00000081494	12.8131	0.72473	0.351318	2.06289	0.0391229	1	processed_pseudogene	Gm14130	2
ENSMUSG00000081504	0.613461	2.40631	1.21222	1.98505	0.0471384	1	processed_pseudogene	Gm12508	4
ENSMUSG00000081622	0.809436	2.83322	1.19291	2.37505	0.0175464	1	processed_pseudogene	Gm5937	X
ENSMUSG00000081629	5.14333	-1.08933	0.526723	-2.06813	0.0386276	1	processed_pseudogene	Eif3s6-ps1	11
ENSMUSG00000082100	35.0744	-0.70084	0.298497	-2.34789	0.01888	1	processed_pseudogene	Glns-ps1	11
ENSMUSG00000082141	2.41713	-2.9387	1.176	-2.49889	0.0124583	1	unprocessed_pseudogene	Gm11212	4
ENSMUSG00000082163	6.18728	1.42376	0.512031	2.78061	0.00542564	1	processed_pseudogene	Gm14276	2
ENSMUSG00000082192	7.6927	0.902394	0.374442	2.40997	0.0159537	1	processed_pseudogene	Gm14719	X
ENSMUSG00000082193	9.82099	0.686165	0.324239	2.11623	0.0343253	1	processed_pseudogene	Rpl5-ps1	1
ENSMUSG00000082676	78.6241	1.53208	0.779036	1.96664	0.0492251	1	processed_pseudogene	Gm11843	4
ENSMUSG00000083579	2.28138	-1.4634	0.705284	-2.07491	0.0379948	1	processed_pseudogene	Gm15538	16
ENSMUSG00000083649	15.782	0.833749	0.335511	2.48501	0.0129547	1	protein_coding	Rasl2-9	7
ENSMUSG00000083669	39.7258	0.367906	0.184233	1.99696	0.0458293	1	processed_pseudogene	Mif-ps	7
ENSMUSG00000084168	19.7852	0.614638	0.220224	2.79096	0.00525519	1	processed_pseudogene	Atp5l2-ps	11
ENSMUSG00000084183	3.24877	-1.35815	0.588034	-2.30964	0.020908	1	processed_pseudogene	Gm12009	11
ENSMUSG00000084384	16.7337	0.593057	0.2615	2.26791	0.0233349	1	processed_pseudogene	Gm12251	11
ENSMUSG00000084964	2.46709	-2.62768	1.07093	-2.45364	0.0141418	1	processed_transcript	Gm15503	7
ENSMUSG00000085355	22.0914	0.824267	0.311055	2.64991	0.00805129	1	antisense	3010003L21Rik	6
ENSMUSG00000085400	13.4967	0.94576	0.458905	2.06091	0.039312	1	antisense	Pard3bos3	1
ENSMUSG00000085445	168.132	-0.96836	0.372218	-2.60159	0.00927923	1	processed_transcript	Gm16348	8
ENSMUSG00000085514	4.34531	-1.1433	0.564734	-2.0245	0.0429187	1	antisense	Bcas3os2	11
ENSMUSG00000085786	64.9994	-1.58788	0.67489	-2.3528	0.0186325	1	antisense	Gm15987	6
ENSMUSG00000085862	9.05306	-0.703353	0.333635	-2.10815	0.0350179	1	lincRNA	Gm13483	2
ENSMUSG00000085939	4.8284	1.42028	0.599978	2.36721	0.0179226	1	transcribed_processed_pseudogene	Cd63-ps	18
ENSMUSG00000086010	287.563	0.453534	0.226587	2.00159	0.0453292	1	antisense	Gm15318	17
ENSMUSG00000086090	1.12304	-2.30672	1.00776	-2.28895	0.0220825	1	antisense	Gm12531	3
ENSMUSG00000086109	5.2029	1.78421	0.777887	2.29367	0.0218097	1	lincRNA	Gm13391	2
ENSMUSG00000086216	5.25127	-1.01349	0.509807	-1.98798	0.046814	1	antisense	Gm13610	2
ENSMUSG00000086308	5.31912	1.14932	0.541836	2.12117	0.0339079	1	lincRNA	G630016G05Rik	2
ENSMUSG00000086330	1.96778	-2.10472	0.828251	-2.54116	0.0110485	1	processed_transcript	1700007J10Rik	11
ENSMUSG00000086554	3.49634	2.32047	1.12107	2.06987	0.0384649	1	antisense	9530034E10Rik	4
ENSMUSG00000086591	8.64251	1.19195	0.4848	2.45864	0.0139462	1	antisense	Dnah2os	11
ENSMUSG00000086753	2.44249	-1.45752	0.711695	-2.04796	0.040564	1	sense_overlapping	Gm15751	5
ENSMUSG00000086765	17.2278	1.14784	0.351396	3.26653	0.00108876	1	lincRNA	Gm11827	4
ENSMUSG00000086944	1.13298	-2.3115	1.16775	-1.97944	0.0477664	1	antisense	Gm15859	16
ENSMUSG00000087400	12.4257	0.770284	0.333922	2.30678	0.0210671	1	processed_transcript	Gm15270	10
ENSMUSG00000087515	2.36258	-1.62302	0.665045	-2.44047	0.0146683	1	antisense	Gm13554	2
ENSMUSG00000087744	2.70319	-1.80702	0.829057	-2.17961	0.0292865	1	miRNA	Gm25149	9
ENSMUSG00000087790	0.820978	2.42964	1.22535	1.98281	0.0473881	1	snoRNA	Gm25970	12
ENSMUSG00000088151	1.52266	-1.88658	0.918376	-2.05426	0.0399504	1	scaRNA	Gm26347	10
ENSMUSG00000089296	3.88455	1.26617	0.60196	2.10341	0.0354301	1	snRNA	Gm23205	18
ENSMUSG00000090061	7.16108	1.23096	0.471219	2.61229	0.00899374	1	protein_coding	Nwd2	5
ENSMUSG00000090180	1.27222	-2.49573	1.14293	-2.18363	0.0289896	1	unprocessed_pseudogene	Ang-ps1	14
ENSMUSG00000090709	1.70702	-1.93461	0.951407	-2.03342	0.0420102	1	antisense	Gm17173	14
ENSMUSG00000090799	4.88418	1.22224	0.516542	2.3662	0.0179715	1	protein_coding	Klhl33	14
ENSMUSG00000091144	179.258	0.541598	0.223109	2.42751	0.015203	1	protein_coding	Phf11c	14
ENSMUSG00000091313	2.63632	1.5387	0.7561	2.03504	0.0418466	1	processed_pseudogene	Fth-ps2	6
ENSMUSG00000091586	537.504	-0.590374	0.203494	-2.90119	0.00371751	1	protein_coding	Cyp4f17	17
ENSMUSG00000091604	11.5397	0.679629	0.311061	2.18487	0.0288981	1	protein_coding	Gm17349	15
ENSMUSG00000091685	2.34067	2.51449	1.17191	2.14563	0.0319025	1	protein_coding	Gm17359	3
ENSMUSG00000092283	27.7082	-0.569985	0.270211	-2.10941	0.0349096	1	processed_transcript	Gm20412	2
ENSMUSG00000092758	0.9168	2.67278	1.35619	1.9708	0.0487471	1	miRNA	Gm25026	2
ENSMUSG00000093738	17.0779	-2.95482	1.06934	-2.76323	0.00572322	1	processed_transcript	AI606473	3
ENSMUSG00000093768	6.11091	0.93367	0.444661	2.09974	0.035752	1	processed_transcript	Gm20650	7
ENSMUSG00000093772	2.68491	1.83728	0.71245	2.57882	0.00991391	1	antisense	4931403E22Rik	19
ENSMUSG00000094509	1.69743	-4.29736	2.06837	-2.07766	0.0377411	1	IG_V_gene	Ighv14-1	12
ENSMUSG00000094526	3.1667	1.29434	0.657306	1.96916	0.048935	1	unprocessed_pseudogene	Gm21451	14
ENSMUSG00000094626	14.4881	-2.68143	1.13213	-2.36849	0.0178611	1	protein_coding	Tmem121b	6
ENSMUSG00000095105	9.32561	0.70053	0.325164	2.15439	0.0312094	1	protein_coding	Edaradd	13
ENSMUSG00000095788	183.702	-1.59749	0.736357	-2.16945	0.0300487	1	protein_coding	Sirpb1a	3
ENSMUSG00000096225	11.683	-3.30828	1.18093	-2.80142	0.00508789	1	protein_coding	Lhx8	3
ENSMUSG00000096573	1.17455	3.15545	1.54874	2.03743	0.0416074	1	lincRNA	1700009J07Rik	10
ENSMUSG00000096923	2.90675	-1.28786	0.63278	-2.03524	0.0418272	1	protein_coding	A730071L15Rik	11
ENSMUSG00000096986	3.1398	1.40945	0.572024	2.46397	0.0137407	1	lincRNA	4930509E16Rik	9
ENSMUSG00000097164	99.4701	0.358235	0.159857	2.24097	0.025028	1	bidirectional_promoter_lncRNA	Cep83os	10
ENSMUSG00000097184	24.045	0.671221	0.250207	2.68267	0.00730377	1	lincRNA	4632428C04Rik	16
ENSMUSG00000097191	2.54534	1.47544	0.647858	2.2774	0.0227621	1	lincRNA	Mm2pr	5
ENSMUSG00000097287	52.5629	0.53994	0.235017	2.29746	0.0215928	1	lincRNA	D130017N08Rik	5
ENSMUSG00000097325	2.62355	-1.61549	0.760682	-2.12374	0.0336918	1	antisense	Gm16897	1
ENSMUSG00000097386	2.95397	-1.56273	0.752068	-2.07791	0.0377179	1	antisense	9130213A22Rik	11
ENSMUSG00000097448	12.0431	1.05073	0.393676	2.66902	0.00760723	1	lincRNA	Platr22	1
ENSMUSG00000097749	3.48572	1.66129	0.632681	2.6258	0.00864466	1	processed_transcript	Gm16938	7
ENSMUSG00000097750	276.216	0.598428	0.24752	2.4177	0.015619	1	antisense	Gm4673	7
ENSMUSG00000097915	19.0356	0.62003	0.299295	2.07164	0.0382994	1	antisense	A330009N23Rik	15
ENSMUSG00000098052	0.87363	-2.17402	1.08371	-2.00609	0.0448469	1	processed_pseudogene	Gm5300	6
ENSMUSG00000098318	9.41492	1.5779	0.790242	1.99673	0.0458544	1	lincRNA	Lockd	6
ENSMUSG00000098431	4.56247	-1.42188	0.549042	-2.58974	0.00960483	1	miRNA	Mir7666	8
ENSMUSG00000098813	2.85795	-1.3873	0.682535	-2.03257	0.0420963	1	snoRNA	Gm27326	11
ENSMUSG00000099267	2.20173	-2.36241	1.01634	-2.32443	0.0201025	1	miRNA	Mir6955	15
ENSMUSG00000100157	21.5729	1.44972	0.68799	2.10718	0.0351022	1	lincRNA	2310034O05Rik	5
ENSMUSG00000100277	58.8084	1.36546	0.657758	2.07593	0.0379005	1	processed_transcript	1810053B23Rik	16
ENSMUSG00000100819	3.26358	1.62445	0.652112	2.49106	0.0127363	1	unprocessed_pseudogene	Gm2693	1
ENSMUSG00000101268	2.35686	1.54092	0.668629	2.30459	0.0211896	1	antisense	2010310C07Rik	6
ENSMUSG00000101514	387.523	0.36468	0.142126	2.5659	0.010291	1	lincRNA	Gm5524	1
ENSMUSG00000102432	15.9971	1.15129	0.361504	3.18472	0.00144892	1	processed_transcript	Gm29856	1
ENSMUSG00000102719	6.15369	-0.860288	0.412267	-2.08673	0.0369127	1	TEC	Gm37760	1
ENSMUSG00000102931	7.28101	-0.94882	0.457273	-2.07495	0.0379908	1	TEC	Gm38114	6
ENSMUSG00000103324	0.873785	-2.64565	1.26558	-2.09047	0.0365759	1	TEC	Gm37402	17
ENSMUSG00000103388	21.2031	0.543944	0.274315	1.98292	0.0473768	1	TEC	Gm37581	9
ENSMUSG00000103469	2.77573	-1.84953	0.90959	-2.03336	0.0420158	1	TEC	Gm9910	11
ENSMUSG00000103711	128.138	0.414354	0.1589	2.60765	0.00911671	1	protein_coding	Tstd1	1
ENSMUSG00000103839	19.5117	0.564699	0.224595	2.51429	0.0119271	1	TEC	Gm37607	1
ENSMUSG00000103922	4.22356	-1.07827	0.54338	-1.98437	0.0472148	1	processed_pseudogene	Gm6123	1
ENSMUSG00000104077	1.91742	1.44999	0.700714	2.0693	0.0385177	1	lincRNA	Gm37027	1
ENSMUSG00000104391	1.34886	2.29888	1.00189	2.29454	0.0217597	1	TEC	Gm37960	1
ENSMUSG00000104528	177.104	0.689873	0.327248	2.10811	0.0350218	1	TEC	Gm43314	3
ENSMUSG00000104943	12.368	0.877236	0.365583	2.39955	0.0164151	1	sense_intronic	Gm42868	3
ENSMUSG00000105004	10.5717	0.646978	0.325613	1.98695	0.0469276	1	TEC	Gm43075	3
ENSMUSG00000105368	42.7385	0.420399	0.187709	2.23963	0.0251148	1	TEC	Gm43759	5
ENSMUSG00000105471	2.82477	-1.64931	0.695893	-2.37007	0.0177849	1	lincRNA	A430073D23Rik	5
ENSMUSG00000105681	9.33603	-0.793351	0.374319	-2.11945	0.0340523	1	TEC	Gm43428	3
ENSMUSG00000105826	1.3546	2.29424	1.07718	2.12987	0.0331827	1	TEC	Gm42141	5
ENSMUSG00000105941	11.4657	0.895897	0.435274	2.05824	0.0395675	1	antisense	Gm42809	3
ENSMUSG00000105965	3.07411	1.62457	0.767813	2.11584	0.0343586	1	processed_pseudogene	Cycs-ps2	5
ENSMUSG00000105987	208.83	0.773128	0.36556	2.11491	0.0344374	1	processed_transcript	AI506816	5
ENSMUSG00000106189	2.2709	1.67931	0.845029	1.98728	0.0468917	1	processed_pseudogene	Gm42933	5
ENSMUSG00000106458	2.30492	1.64078	0.733311	2.23749	0.0252542	1	TEC	Gm42633	5
ENSMUSG00000106497	0.920035	-2.40832	1.13696	-2.11821	0.0341575	1	TEC	Gm43195	5
ENSMUSG00000106678	7.83891	1.04313	0.448177	2.3275	0.0199388	1	TEC	Gm43457	5
ENSMUSG00000106825	42.2171	-0.502945	0.188993	-2.66118	0.00778666	1	TEC	2510016D11Rik	5
ENSMUSG00000107118	2.61778	1.56265	0.652592	2.39452	0.0166421	1	TEC	Gm42986	5
ENSMUSG00000107167	1.93972	2.47901	0.924017	2.68286	0.00729948	1	protein_coding	Gm34653	2
ENSMUSG00000107306	3.56811	-2.19349	0.722578	-3.03565	0.0024002	1	TEC	Gm42577	5
ENSMUSG00000107516	89.235	0.451881	0.214804	2.10369	0.0354054	1	lincRNA	Gm30784	6
ENSMUSG00000107863	0.633805	2.42705	1.20014	2.0223	0.0431451	1	processed_pseudogene	Gm44389	6
ENSMUSG00000107997	37.4824	-0.582438	0.189332	-3.07629	0.00209597	1	TEC	Gm44243	6
ENSMUSG00000108282	5.09428	-1.08322	0.477507	-2.2685	0.0232987	1	antisense	Gm44317	6
ENSMUSG00000108436	90.353	0.884246	0.344638	2.56572	0.0102961	1	antisense	Gm44851	7
ENSMUSG00000108633	0.706649	-2.49901	1.20969	-2.06582	0.0388456	1	TEC	Gm44694	7
ENSMUSG00000109003	1.15103	-2.05375	1.01623	-2.02095	0.0432849	1	lincRNA	Gm36011	7
ENSMUSG00000109222	5.36865	0.944668	0.422404	2.23641	0.025325	1	processed_pseudogene	Gm10297	7
ENSMUSG00000109241	6.4915	0.837414	0.400856	2.08907	0.0367018	1	processed_pseudogene	Gm7434	8
ENSMUSG00000109279	21.3108	0.578222	0.247737	2.33402	0.0195947	1	TEC	Gm45220	7
ENSMUSG00000109539	27.3657	-0.581603	0.268943	-2.16255	0.0305755	1	TEC	Gm44667	7
ENSMUSG00000109612	21.5986	-0.89579	0.414081	-2.16332	0.0305164	1	lincRNA	Gm45253	8
ENSMUSG00000109697	6.4667	0.933681	0.403498	2.31397	0.0206696	1	lincRNA	Gm34030	8
ENSMUSG00000109863	0.76697	3.67032	1.47979	2.4803	0.0131273	1	TEC	Gm45643	8
ENSMUSG00000110256	19.5002	0.501298	0.24573	2.04004	0.0413464	1	TEC	Gm45412	8
ENSMUSG00000110353	271.045	0.86559	0.327094	2.6463	0.0081377	1	protein_coding	Gm33543	10
ENSMUSG00000110411	49.0135	0.472049	0.238494	1.97929	0.0477834	1	TEC	Gm45457	8
ENSMUSG00000110588	42.0487	-1.50471	0.655872	-2.2942	0.0217787	1	antisense	Gm45774	8
ENSMUSG00000110716	0.650498	-2.97346	1.385	-2.14691	0.0318008	1	bidirectional_promoter_lncRNA	Gm39271	8
ENSMUSG00000111078	1.33356	-1.89583	0.966223	-1.96211	0.0497499	1	lincRNA	Gm35028	10
ENSMUSG00000111116	44.39	-1.3549	0.567545	-2.3873	0.0169726	1	lincRNA	Gm48065	10
ENSMUSG00000111147	12.3582	1.07647	0.544488	1.97704	0.0480372	1	lincRNA	Gm33699	9
ENSMUSG00000111429	90.0699	0.676527	0.334466	2.02271	0.0431035	1	antisense	Gm32511	9
ENSMUSG00000111709	4.32607	3.80965	1.82045	2.0927	0.0363759	1	protein_coding	Gm3776	9
ENSMUSG00000111929	1.62086	-2.06235	0.986729	-2.09009	0.0366098	1	antisense	Gm48780	12
ENSMUSG00000112095	9.55174	-1.08923	0.459252	-2.37175	0.0177039	1	lincRNA	A130077B15Rik	10
ENSMUSG00000112229	24.2597	-0.454625	0.214373	-2.12072	0.0339452	1	sense_intronic	Gm48086	10
ENSMUSG00000112673	0.837939	-2.32638	1.15953	-2.00631	0.0448234	1	processed_pseudogene	Gm7413	10
ENSMUSG00000112702	1.66739	-3.64408	1.54616	-2.35686	0.0184301	1	TEC	Gm47571	10
ENSMUSG00000112704	1.11691	2.40154	1.17395	2.04569	0.0407866	1	lincRNA	Gm46329	12
ENSMUSG00000112727	4.20053	1.24664	0.61242	2.0356	0.0417904	1	processed_pseudogene	Gm17794	10
ENSMUSG00000112909	12.8337	0.565443	0.286092	1.97644	0.0481053	1	processed_pseudogene	Gm10120	10
ENSMUSG00000113193	2.45326	-1.70112	0.813573	-2.09092	0.0365353	1	lincRNA	Gm40576	12
ENSMUSG00000113258	3.22042	-1.27501	0.601425	-2.11998	0.0340076	1	processed_pseudogene	Gm7446	13
ENSMUSG00000113294	25.2135	-0.421193	0.204919	-2.05541	0.0398391	1	unprocessed_pseudogene	Gm49326	12
ENSMUSG00000113380	1.11388	1.79397	0.889061	2.01782	0.0436099	1	antisense	Gm48682	13
ENSMUSG00000113425	17.0843	-0.499135	0.253804	-1.96661	0.049228	1	lincRNA	Gm48653	12
ENSMUSG00000113432	6.00259	0.847744	0.404514	2.09571	0.0361081	1	TEC	8430406P12Rik	13
ENSMUSG00000113548	2.43386	-1.9639	0.896656	-2.19025	0.0285062	1	lincRNA	Gm34047	12
ENSMUSG00000113831	47.6767	-0.409212	0.200149	-2.04453	0.0409009	1	lincRNA	Gm49602	12
ENSMUSG00000113984	0.631931	2.79992	1.15069	2.43326	0.0149637	1	TEC	Gm48890	13
ENSMUSG00000114501	13.981	-1.22811	0.42644	-2.87992	0.00397773	1	TEC	Gm48582	13
ENSMUSG00000114812	0.852236	2.51524	1.23873	2.0305	0.042306	1	processed_pseudogene	Gm48254	13
ENSMUSG00000114893	0.817361	-2.30184	1.13394	-2.02994	0.0423622	1	lincRNA	Gm48684	13
ENSMUSG00000115009	1.16093	3.43191	1.49865	2.29	0.0220213	1	lincRNA	G930009F23Rik	15
ENSMUSG00000115958	3.98656	1.40309	0.669168	2.09677	0.0360144	1	protein_coding	Gm28040	1
ENSMUSG00000116145	8.23506	-1.12956	0.464198	-2.43335	0.0149598	1	TEC	5730521K06Rik	15
ENSMUSG00000116438	2.9716	-1.50042	0.621458	-2.41436	0.0157631	1	processed_pseudogene	Gm18911	15
ENSMUSG00000116957	4.54035	1.54952	0.657604	2.35632	0.0184572	1	lincRNA	Gm34680	16
ENSMUSG00000117123	15.4922	0.822236	0.319992	2.56955	0.010183	1	lincRNA	Gm49890	4
ENSMUSG00000117428	9.39413	-0.738893	0.368219	-2.00667	0.0447852	1	processed_pseudogene	Gm4833	18
ENSMUSG00000117669	2.4078	1.49193	0.741288	2.01262	0.0441543	1	processed_pseudogene	Gm5509	18
ENSMUSG00000117879	106.467	-0.611058	0.297447	-2.05434	0.0399425	1	lincRNA	2310015A16Rik	17
ENSMUSG00000118070	1.00579	-2.65053	1.13755	-2.33004	0.0198041	1	bidirectional_promoter_lncRNA	Gm50209	18
ENSMUSG00000118246	0.66211	2.43876	1.19751	2.03654	0.0416965	1	processed_pseudogene	Gm6052	18
ENSMUSG00000118439	1.19239	-2.7458	1.38396	-1.98402	0.0472533	1	processed_pseudogene	Gm50468	X
ENSMUSG00000118456	22.2836	0.466316	0.233961	1.99314	0.0462464	1	lincRNA	Gm41381	15
ENSMUSG00000118521	8.74275	0.989316	0.355691	2.78139	0.00541266	1	processed_pseudogene	AL928616.1	2
