## Supplemental Table 3 for "Chromosomal and gonadal sex drive sex differences in lipids and hepatic gene expression in response to hypercholesterolemia and statin treatment"

### Sheet: Sup Table 3
Supplemental table 3 contains the pathway analysis results for the upregulated and down regulated genes identified by DESeq2 for RNA sequencing of liver Apoe knockout four core genotypes mice on either chow or statin diets.
Column headers	Column Description
Reactome Term	Reactome pathway name
Overlap	Quantity of DEG to quantiy of pathway genes
Adjusted P-value	Adjusted p value
Odds Ratio	Odds ratio: The rank based ranking from Fisher exact test for many randome gene sets to compute mean rank and standard deviation from the expected rank for each term in the gene-set library and calculating a z-score to assess the deviation from the expected rank.
Combined Score	Combined score is computed by multiplying the log of the p value from the fisher exact test by the z-score of the deviation from the expected rank.
Genes	Differentially expressed genes within pathway
Comparison Name	Experimental Group 1	Experimental Group 2	DEG direction
Chow Ovaries vs Testes Up	XX Ovaries Chow + XY Ovaries Chow	XX Testes Chow + XY Testes Chow	Up regulated
Chow Ovaries vs Testes Down	XX Ovaries Chow + XY Ovaries Chow	XX Testes Chow + XY Testes Chow	Down regulated
Chow XX vs XY Up	XX Ovaries Chow + XX Testes Chow	XY Ovaries Chow + XY Testes Chow	Up regulated
Chow XX vs XY Down	XX Ovaries Chow + XX Testes Chow	XY Ovaries Chow + XY Testes Chow	Down regulated
Testes Statin vs Chow Up	XX Testes Statin + XY Testes Statin	XX Testes Chow + XY Testes Chow	Up regulated
Testes Statin vs Chow Down	XX Testes Statin + XY Testes Statin	XX Testes Chow + XY Testes Chow	Down regulated
XY Statin vs Chow Up	XY Ovaries Statin + XY Testes Statin	XY Ovaries Chow + XY Testes Chow	Up regulated
XY Statin vs Chow Down	XY Ovaries Statin + XY Testes Statin	XY Ovaries Chow + XY Testes Chow	Down regulated
Note: No significant pathways were identied for Ovaries Statin vs Chow comparison [(XX Ovaries Statin + XY Ovaries Statin) vs (XX Ovaries Chow + XY Ovaries Chow)] or XX Statin vs Chow comparison [(XX Ovaries Statin + XX Testes Statin) vs (XX Ovaries Chow + XX Testes Chow)], thus there is not tabs corresponding to those comparison analyses.

### Sheet: Chow Ovaries vs Testes Up
Reactome Term	Overlap	Adjusted P-value	Odds Ratio	Combined Score	Genes
Signaling by Rho GTPases Homo sapiens R-HSA-194315	82/367	1.06334e-09	2.70106	74.8959	CYFIP2;ARHGAP9;ARHGAP11A;NCF1;WIPF1;ZWILCH;NCF2;ARPC1B;ITSN1;FAM13A;KIF14;BUB1B;ARHGAP6;ARHGAP4;NUF2;ARHGDIB;RAC2;KNTC1;STARD8;RHOG;CYBB;OCRL;CYBA;RHOF;GMIP;CDC25C;VAV1;CIT;DEPDC1B;INCENP;BTK;BIRC5;KIF2C;EVL;ARHGEF2;ARHGEF7;RHOQ;ARHGEF6;WAS;ARHGAP19;CDCA8;ARHGAP17;IQGAP1;IQGAP3;CENPA;PMF1;SKA1;FGD1;NSL1;AURKB;SKA2;FGD2;FGD3;DSN1;PAK1;RACGAP1;NCKAP1L;SFN;SRGAP2;ECT2;BUB1;CLASP2;LIMK2;PLK1;MYO9A;NDC80;ARHGAP33;FMNL3;CENPE;CENPF;ARHGAP31;ARHGAP30;DIAPH3;FMNL2;ABI2;CENPI;PRC1;CENPL;CENPO;PKN1;CENPQ;MAD2L1
Hemostasis Homo sapiens R-HSA-109582	103/552	5.93997e-08	2.15762	49.1285	APP;CD84;SPARC;DGKA;DOCK10;DOCK11;KIF5C;AKT3;SIRPA;KIF21B;KIFAP3;PRKCH;PRKCB;HGF;ATP1B1;DGKZ;PRKCQ;KIF20A;KIF20B;PDE1B;PDE1A;ITPR3;CSF2RB;A1BG;GATA3;RASGRP1;PIK3R6;RACGAP1;INPP5D;PSAP;PLCG2;KIF3C;TGFB1;GNG11;KIF18B;SELL;ALB;PDE3A;GNB4;LAT;DOCK6;ECM1;DOCK7;ATP2A3;PIK3CD;ARRB1;CTSW;ARRB2;ITGAL;ORM2;KIF15;GNGT2;RAC2;PHACTR2;CD36;CLEC1B;ABCC4;ITGA4;ITGA1;RHOG;PLA2G4A;KIF23;GAB2;KIF22;SERPINB8;ADRA2A;VAV1;APBB1IP;RAD51B;F7;SLC7A8;KIFC2;KIFC1;LCK;IRF1;ITGA6;LCP2;CD48;KIF2C;CD47;GAS6;DOCK2;PRCP;SLC3A2;IL2RG;TFPI;GNA15;GNG2;FYN;SH2B3;P2RY12;ANGPT1;VEGFB;ATP2B4;CABLES1;ATP2B2;MERTK;P2RX7;CD2;CENPE;IL2RB;CD9;PTPN6
Immune System Homo sapiens R-HSA-168256	228/1547	5.93997e-08	1.65613	37.4398	CYFIP2;APP;IL1RN;WIPF1;ICAM2;IFI30;IFIT3;IL27RA;ICAM1;IFIT2;RPS6KA2;AKT3;RPS6KA1;TRBC1;IL12B;PIP4K2A;KIFAP3;TRIM21;IER3;GBP5;MEF2C;GBP7;PRKCB;SIGIRR;BTK;CD226;PRKCQ;KIF20A;TRIM10;ATP6V0D2;PDE1B;TXK;PDE1A;EBI3;IQGAP1;MEFV;C3;CD79A;KLRK1;RACGAP1;CD19;INPP5D;PLCG2;SLAMF7;NCKAP1L;SLAMF6;PIP5K1C;CD14;ICOS;PAG1;VASP;TNFSF14;SH2D1A;NFATC2;TREML4;CD27;CD22;LGMN;IGHM;DET1;ITK;TNFRSF13B;SH3KBP1;ARPC1B;CD3G;TNFRSF13C;CD3E;CD3D;CTSS;IL18BP;KIF15;PANX1;MRC1;CD36;CTSD;CD33;CTSC;CTSB;DUSP2;RIPK3;IL15;IFNGR1;IL18;IL16;KIF23;GAB2;KIF22;DUSP9;VAV1;DUSP7;APBB1IP;IL1A;CD200R1;IGHD;TLR9;KIF2C;HCST;HBEGF;C1QB;C1QA;RNASEL;SP100;ADCY4;WAS;ADCY7;LILRA5;PAK1;STX3;LAIR1;IL33;IL10RB;CENPE;CD40LG;ABI2;SIGLEC1;SIPA1;C1QC;KLB;CD86;NCF1;NCF2;CD80;TRAC;UBE2D1;DEFB1;IL18RAP;KIF5C;MYLIP;CD96;TICAM2;CD300A;HGF;CD180;UBE2E2;CYBB;CYBA;PRLR;RNF41;ADAM17;TYROBP;CD8A;BLK;CD274;CSF1R;UBA7;DAPP1;TNFRSF11B;ITPR3;CSF2RB;TNFRSF11A;KLHL13;RASAL3;RASGRP1;PLD3;RASGRP3;SPTA1;BTLA;NLRP3;TNFRSF14;CD300LD;KIF3C;MAP2K6;VCAM1;KLRC2;UBE2C;POLR3GL;LY86;NFKB2;SELL;IL7;BCL2;KLRD1;IL7R;LAT;CIITA;EDA;FLT3;PIK3CD;ARRB1;ARRB2;ITGAL;CASP4;TRIM68;CASP1;ITGB7;IGLC1;IGLC2;MBL2;ITGA4;KSR1;TNFRSF18;TAPBP;DNM3;AIM2;RASA3;LCK;RASA4;OAS2;IRF4;IRF1;IRF8;LCP2;EVL;LTB;BIRC3;COLEC11;CAMK2D;UNC93B1;CAMK2A;NOD1;NLRC4;NOD2;IL2RG;SAMHD1;FYB;MALT1;PSMB10;FYN;GBP2;GBP4;GBP3;ANGPT1;P2RX7;IL2RB;TRIM35;PTPN6;CD247;FCGR2B
Mitotic Prometaphase Homo sapiens R-HSA-68877	33/107	4.12141e-07	4.1292	84.1616	ZWILCH;CDCA5;BUB1B;NCAPG;CDCA8;SMC4;PMF1;CENPA;NCAPH;SKA1;NSL1;AURKB;SMC2;SKA2;DSN1;NUF2;KNTC1;BUB1;CLASP2;PLK1;NDC80;CENPE;CENPF;INCENP;CENPI;CDK1;CENPL;BIRC5;KIF2C;NCAPD2;CENPO;CENPQ;MAD2L1
RHO GTPase Effectors Homo sapiens R-HSA-195258	55/255	4.39505e-06	2.55749	45.5029	CYFIP2;NCF1;WIPF1;ZWILCH;NCF2;ARPC1B;KIF14;BUB1B;NUF2;RAC2;KNTC1;RHOG;CYBB;CYBA;CDC25C;CIT;INCENP;BTK;BIRC5;KIF2C;EVL;RHOQ;WAS;CDCA8;IQGAP1;IQGAP3;CENPA;PMF1;SKA1;NSL1;AURKB;SKA2;DSN1;PAK1;NCKAP1L;SFN;SRGAP2;BUB1;CLASP2;LIMK2;PLK1;NDC80;FMNL3;CENPE;CENPF;DIAPH3;FMNL2;ABI2;CENPI;PRC1;CENPL;CENPO;PKN1;CENPQ;MAD2L1
RHO GTPases Activate Formins Homo sapiens R-HSA-5663220	31/114	2.2e-05	3.45304	55.1949	ZWILCH;BUB1B;CDCA8;PMF1;CENPA;SKA1;NSL1;AURKB;SKA2;DSN1;NUF2;KNTC1;SRGAP2;BUB1;CLASP2;PLK1;NDC80;FMNL3;CENPE;CENPF;DIAPH3;FMNL2;INCENP;CENPI;CENPL;BIRC5;KIF2C;EVL;CENPO;CENPQ;MAD2L1
Immunoregulatory interactions between a Lymphoid and a non-Lymphoid cell Homo sapiens R-HSA-198933	38/157	2.2e-05	2.957	46.8538	TRAC;ICAM2;CD3G;CD3E;ITGAL;CD3D;ICAM1;LILRA5;C3;KLRK1;CD19;TRBC1;SLAMF7;SLAMF6;CD300LD;ITGB7;IGLC1;IGLC2;CD33;LAIR1;CD96;VCAM1;ITGA4;CD300A;SH2D1A;CD200R1;TYROBP;CD40LG;SELL;CD8A;TREML4;CD226;KLRD1;SIGLEC1;CD247;FCGR2B;HCST;CD22
Resolution of Sister Chromatid Cohesion Homo sapiens R-HSA-2500257	28/99	2.77227e-05	3.64282	56.3918	ZWILCH;CDCA5;BUB1B;CDCA8;PMF1;CENPA;SKA1;NSL1;AURKB;SKA2;DSN1;NUF2;KNTC1;BUB1;CLASP2;PLK1;NDC80;CENPE;CENPF;INCENP;CENPI;CDK1;CENPL;BIRC5;KIF2C;CENPO;CENPQ;MAD2L1
Generation of second messenger molecules Homo sapiens R-HSA-202433	15/35	4.78892e-05	6.90138	102.25	VASP;ITK;TRAC;WAS;CD3G;CD3E;CD3D;FYB;PAK1;LCK;TRBC1;LCP2;EVL;CD247;LAT
Platelet activation, signaling and aggregation Homo sapiens R-HSA-76002	51/253	6.29457e-05	2.34285	33.715	APP;ECM1;SPARC;DGKA;PIK3CD;CTSW;ARRB1;ARRB2;ORM2;GNGT2;AKT3;RAC2;PHACTR2;CD36;CLEC1B;ABCC4;PRKCH;PRKCB;HGF;RHOG;PLA2G4A;GAB2;DGKZ;VAV1;ADRA2A;APBB1IP;LCK;PRKCQ;LCP2;GAS6;CSF2RB;ITPR3;A1BG;IL2RG;RASGRP1;PIK3R6;GNA15;GNG2;PSAP;PLCG2;FYN;P2RY12;TGFB1;VEGFB;GNG11;ALB;IL2RB;GNB4;CD9;PTPN6;LAT
Rho GTPase cycle Homo sapiens R-HSA-194840	31/122	6.29457e-05	3.14807	45.149	ARHGAP9;ARHGAP11A;FAM13A;ITSN1;ARHGAP19;ARHGAP17;ARHGAP6;FGD1;ARHGAP4;FGD2;FGD3;RACGAP1;ARHGDIB;RAC2;SRGAP2;ECT2;STARD8;RHOG;OCRL;RHOF;GMIP;MYO9A;VAV1;ARHGAP33;DEPDC1B;ARHGAP31;ARHGAP30;ARHGEF2;ARHGEF7;RHOQ;ARHGEF6
Antigen activates B Cell Receptor (BCR) leading to generation of second messengers Homo sapiens R-HSA-983695	17/47	0.000109419	5.21681	71.4802	BLK;IGHM;SH3KBP1;PIK3CD;DAPP1;ITPR3;VAV1;CD79A;CD19;PLCG2;BTK;IGHD;FYN;IGLC1;PTPN6;IGLC2;CD22
Adaptive Immune System Homo sapiens R-HSA-1280218	114/762	0.000333437	1.64564	20.5829	KLB;CD86;NCF1;NCF2;CD80;TRAC;ICAM2;UBE2D1;IFI30;ICAM1;KIF5C;TRBC1;AKT3;PIP4K2A;KIFAP3;TRIM21;IER3;MYLIP;CD96;PRKCB;CD300A;UBE2E2;CYBB;CYBA;RNF41;TYROBP;CD8A;BTK;PRKCQ;CD226;KIF20A;BLK;CD274;UBA7;DAPP1;ITPR3;KLHL13;RASGRP1;RASGRP3;C3;CD79A;KLRK1;RACGAP1;INPP5D;CD19;PLCG2;BTLA;SLAMF7;CD300LD;TNFRSF14;SLAMF6;PIP5K1C;KIF3C;ICOS;PAG1;VASP;VCAM1;UBE2C;SH2D1A;SELL;TREML4;KLRD1;LAT;CD22;LGMN;ITK;DET1;IGHM;SH3KBP1;PIK3CD;CD3G;ITGAL;CD3E;CD3D;CTSS;KIF15;MRC1;ITGB7;IGLC1;CD36;IGLC2;CTSD;CD33;CTSC;CTSB;ITGA4;KIF23;KIF22;VAV1;TAPBP;DNM3;CD200R1;LCK;IGHD;LCP2;EVL;KIF2C;HCST;HBEGF;WAS;FYB;MALT1;PSMB10;LILRA5;PAK1;FYN;LAIR1;CENPE;CD40LG;PTPN6;SIGLEC1;CD247;FCGR2B;SIPA1
GPVI-mediated activation cascade Homo sapiens R-HSA-114604	17/53	0.000621871	4.34589	51.3258	RHOG;PIK3CD;CSF2RB;GAB2;IL2RG;VAV1;PIK3R6;LCK;AKT3;IL2RB;RAC2;PLCG2;LCP2;FYN;PTPN6;CLEC1B;LAT
Inflammasomes Homo sapiens R-HSA-622312	9/17	0.000787032	10.3273	118.822	P2RX7;PANX1;APP;AIM2;BCL2;CASP1;NLRP3;NLRC4;MEFV
Kinesins Homo sapiens R-HSA-983189	15/44	0.000808691	4.75719	54.2985	KIF23;KIF22;KIF15;CENPE;KIF18B;RACGAP1;KIFC2;KIF5C;KIFC1;KIF2C;KIF3C;KIF21B;KIF20A;KIFAP3;KIF20B
Cell Cycle, Mitotic Homo sapiens R-HSA-69278	74/462	0.00132252	1.77257	19.2527	TOP2A;ZWILCH;NCAPG2;GMNN;UBE2D1;BUB1B;FOXM1;SMC4;CDC14A;SMC2;LMNB1;CCND1;NUF2;CEP250;KNTC1;FBXO5;LIG1;PRKCB;VRK1;KIF23;VRK2;CDC25C;CDC25B;CCNA2;ESPL1;INCENP;MCM3;BIRC5;MCM4;MCM5;KIF2C;MCM6;KIF20A;CDCA5;NCAPG;CDCA8;HMMR;PKMYT1;TYMS;CENPA;PMF1;NCAPH;SKA1;NSL1;PSMB10;AURKB;SKA2;DSN1;POLD1;CEP70;CEP72;CEP192;BUB1;CLASP2;CDKN2C;RRM2;UBE2C;CEP152;PLK1;CDC7;CDC6;NDC80;CENPE;TPX2;POLA1;CENPF;CENPI;RPA3;CENPL;CDK1;NCAPD2;CENPO;CENPQ;MAD2L1
Cell Cycle Homo sapiens R-HSA-1640170	86/566	0.00205396	1.66703	17.2448	TOP2A;ZWILCH;NCAPG2;GMNN;UBE2D1;BUB1B;BRCA1;FOXM1;BRCA2;SMC4;CDC14A;SMC2;LMNB1;CCND1;MIS18BP1;NUF2;CEP250;OIP5;KNTC1;FBXO5;LIG1;PRKCB;VRK1;KIF23;VRK2;CDC25C;CDC25B;SMC1B;CCNA2;ESPL1;INCENP;MCM3;BIRC5;MCM4;MCM5;KIF2C;MCM6;KIF20A;CDCA5;NCAPG;CDCA8;HMMR;PKMYT1;TYMS;CENPA;PMF1;NCAPH;SKA1;NSL1;PSMB10;AURKB;SKA2;SYCE2;BRIP1;DSN1;POLD1;CEP70;CEP72;SFN;CEP192;CLSPN;BUB1;CLASP2;BARD1;CDKN2C;RRM2;UBE2C;CEP152;PLK1;CDC7;CDC6;NDC80;CENPE;TPX2;POLA1;CENPF;MIS18A;STAG3;CENPI;RPA3;CENPL;CDK1;NCAPD2;CENPO;CENPQ;MAD2L1
Mitotic Metaphase and Anaphase Homo sapiens R-HSA-2555396	35/174	0.00205396	2.32546	23.9756	ZWILCH;CDCA5;BUB1B;UBE2D1;CDCA8;PMF1;CENPA;SKA1;NSL1;PSMB10;AURKB;SKA2;LMNB1;DSN1;NUF2;KNTC1;FBXO5;BUB1;CLASP2;UBE2C;PLK1;VRK1;VRK2;NDC80;CENPE;CENPF;ESPL1;INCENP;CENPI;CENPL;BIRC5;KIF2C;CENPO;CENPQ;MAD2L1
Cytokine Signaling in Immune system Homo sapiens R-HSA-1280215	92/620	0.00253541	1.62194	16.2974	KLB;CIITA;IL1RN;EDA;TNFRSF13B;FLT3;PIK3CD;ARRB1;ARRB2;TNFRSF13C;IFI30;IFIT3;IL18BP;IL27RA;IFIT2;ICAM1;IL18RAP;TRIM68;CASP1;IL12B;TRIM21;GBP5;DUSP2;GBP7;KSR1;IFNGR1;IL15;TNFRSF18;HGF;IL18;IL16;GAB2;DUSP9;PRLR;VAV1;DUSP7;APBB1IP;IL1A;ADAM17;RASA3;LCK;RASA4;OAS2;IRF4;IRF1;IRF8;LTB;TRIM10;HBEGF;BIRC3;CSF1R;RNASEL;SP100;CAMK2D;UBA7;EBI3;CAMK2A;TNFRSF11B;NOD1;CSF2RB;IQGAP1;TNFRSF11A;NOD2;RASAL3;IL2RG;SAMHD1;RASGRP1;PSMB10;RASGRP3;SPTA1;INPP5D;TNFRSF14;FYN;STX3;GBP2;GBP4;MAP2K6;GBP3;IL33;VCAM1;ANGPT1;TNFSF14;IL10RB;NFKB2;CD40LG;IL7;IL2RB;TRIM35;CD27;PTPN6;IL7R;LAT
Mitotic Anaphase Homo sapiens R-HSA-68882	34/173	0.00389861	2.25786	21.6056	ZWILCH;CDCA5;BUB1B;UBE2D1;CDCA8;PMF1;CENPA;SKA1;NSL1;PSMB10;AURKB;SKA2;LMNB1;DSN1;NUF2;KNTC1;BUB1;CLASP2;UBE2C;PLK1;VRK1;VRK2;NDC80;CENPE;CENPF;ESPL1;INCENP;CENPI;CENPL;BIRC5;KIF2C;CENPO;CENPQ;MAD2L1
Interferon gamma signaling Homo sapiens R-HSA-877300	22/93	0.00424222	2.85341	26.9307	GBP5;CIITA;SP100;CAMK2D;GBP7;VCAM1;IFNGR1;CAMK2A;IFI30;ICAM1;OAS2;IRF4;IRF1;TRIM68;TRIM35;IRF8;PTPN6;GBP2;TRIM21;TRIM10;GBP4;GBP3
Nucleotide-binding domain, leucine rich repeat containing receptor (NLR) signaling pathways Homo sapiens R-HSA-168643	14/47	0.00593273	3.899	35.3181	APP;NOD1;NOD2;NLRC4;MEFV;PANX1;P2RX7;AIM2;CASP4;CASP1;BCL2;NLRP3;MAP2K6;BIRC3
Costimulation by the CD28 family Homo sapiens R-HSA-388841	18/72	0.00801427	3.06619	26.7217	CD86;CD274;CD80;TRAC;CD3G;CD3E;CD3D;VAV1;PAK1;LCK;TRBC1;AKT3;BTLA;TNFRSF14;FYN;PTPN6;CD247;ICOS
Separation of Sister Chromatids Homo sapiens R-HSA-2467813	31/162	0.0110468	2.18195	18.2263	ZWILCH;CDCA5;BUB1B;UBE2D1;CDCA8;PMF1;CENPA;SKA1;NSL1;PSMB10;AURKB;SKA2;DSN1;NUF2;KNTC1;BUB1;CLASP2;UBE2C;PLK1;NDC80;CENPE;CENPF;ESPL1;INCENP;CENPI;CENPL;BIRC5;KIF2C;CENPO;CENPQ;MAD2L1
M Phase Homo sapiens R-HSA-68886	45/268	0.0118043	1.86452	15.3225	ZWILCH;CDCA5;NCAPG2;NCAPG;CDCA8;BUB1B;UBE2D1;SMC4;CENPA;PMF1;NCAPH;SKA1;NSL1;PSMB10;AURKB;SMC2;SKA2;LMNB1;DSN1;NUF2;KNTC1;FBXO5;BUB1;CLASP2;PRKCB;UBE2C;PLK1;KIF23;VRK1;VRK2;NDC80;CENPE;CENPF;ESPL1;INCENP;CENPI;CENPL;CDK1;BIRC5;KIF2C;NCAPD2;KIF20A;CENPO;CENPQ;MAD2L1
Condensation of Prometaphase Chromosomes Homo sapiens R-HSA-2514853	6/11	0.0118043	11.0008	90.3158	CDK1;NCAPG;NCAPD2;SMC4;NCAPH;SMC2
Cross-presentation of particulate exogenous antigens (phagosomes) Homo sapiens R-HSA-1236973	5/8	0.0166585	15.2728	119.412	NCF1;NCF2;CYBB;CYBA;CD36
Innate Immune System Homo sapiens R-HSA-168249	109/807	0.0166585	1.45264	11.3219	KLB;CD86;CYFIP2;APP;WIPF1;CD80;ICAM2;UBE2D1;DEFB1;RPS6KA2;AKT3;RPS6KA1;PIP4K2A;TRIM21;IER3;MEF2C;TICAM2;CD180;SIGIRR;TYROBP;BTK;PRKCQ;UBA7;PDE1B;PDE1A;TXK;ITPR3;CSF2RB;IQGAP1;MEFV;RASAL3;RASGRP1;PLD3;RASGRP3;C3;SPTA1;KLRK1;CD19;PLCG2;NLRP3;NCKAP1L;PIP5K1C;CD14;MAP2K6;KLRC2;POLR3GL;LY86;NFATC2;NFKB2;BCL2;KLRD1;LAT;LGMN;ITK;ARPC1B;PIK3CD;ARRB1;CD3G;ARRB2;CTSS;PANX1;CASP4;CASP1;IGLC1;CD36;IGLC2;MBL2;CTSB;DUSP2;RIPK3;KSR1;GAB2;DUSP9;VAV1;DUSP7;APBB1IP;DNM3;AIM2;RASA3;LCK;RASA4;IRF1;TLR9;LCP2;BIRC3;HBEGF;C1QB;C1QA;COLEC11;CAMK2D;UNC93B1;CAMK2A;ADCY4;WAS;NOD1;NLRC4;NOD2;IL2RG;ADCY7;MALT1;PSMB10;PAK1;FYN;ANGPT1;P2RX7;ABI2;IL2RB;CD247;C1QC
CD28 dependent Vav1 pathway Homo sapiens R-HSA-389359	6/12	0.0188462	9.16684	69.7039	CD86;PAK1;LCK;CD80;FYN;VAV1
The NLRP3 inflammasome Homo sapiens R-HSA-844456	6/12	0.0188462	9.16684	69.7039	P2RX7;PANX1;APP;CASP1;NLRP3;MEFV
PD-1 signaling Homo sapiens R-HSA-389948	9/26	0.0208419	4.85748	36.2928	CD274;LCK;TRAC;TRBC1;CD3G;PTPN6;CD247;CD3E;CD3D
G alpha (12/13) signalling events Homo sapiens R-HSA-416482	17/75	0.0297978	2.69415	19.0834	ITSN1;RHOG;GNG11;VAV1;FGD1;ARHGAP4;FGD2;FGD3;GNGT2;GNG2;RAC2;GNB4;ARHGEF1;ARHGEF2;ARHGEF7;ECT2;ARHGEF6
CD22 mediated BCR regulation Homo sapiens R-HSA-5690714	7/18	0.0368973	5.83479	39.9084	IGHM;CD79A;IGHD;PTPN6;IGLC1;IGLC2;CD22
Toll-Like Receptors Cascades Homo sapiens R-HSA-168898	26/140	0.0383232	2.09951	14.2196	APP;UNC93B1;UBE2D1;NOD1;NOD2;CTSS;RPS6KA2;RPS6KA1;PLCG2;CD14;CD36;MAP2K6;CTSB;MEF2C;TICAM2;RIPK3;CD180;LY86;NFKB2;DUSP7;SIGIRR;DNM3;BTK;TLR9;LGMN;BIRC3
Phosphorylation of CD3 and TCR zeta chains Homo sapiens R-HSA-202427	8/24	0.0480824	4.58554	29.7408	LCK;TRAC;TRBC1;CD3G;CD247;CD3E;CD3D;PAG1
Ephrin signaling Homo sapiens R-HSA-3928664	7/19	0.0480824	5.34826	34.5951	EPHB6;EFNB2;PAK1;NCK2;FYN;ARHGEF7;EPHB4
Glycosaminoglycan metabolism Homo sapiens R-HSA-1630316	23/121	0.0480824	2.15909	13.9557	HEXB;ABCC5;SDC3;HEXA;STAB2;PRELP;HMMR;HSPG2;PAPSS2;SLC9A1;CHST12;GLB1;DSE;CHST15;IDS;ST3GAL6;CHST14;HPSE;GPC6;ST3GAL2;CHST2;B4GALT4;CHST3

### Sheet: Chow Ovaries vs Testes Down
Reactome Term	Overlap	Adjusted P-value	Odds Ratio	Combined Score	Genes
IRE1alpha activates chaperones Homo sapiens R-HSA-381070	21/55	3.76928e-09	9.40593	245.222	XBP1;HSPA5;WFS1;SRPR;GFPT1;SYVN1;WIPI1;PDIA6;PDIA5;DNAJC3;SEC61A1;SERP1;SEC61G;DNAJB11;SSR1;DNAJB9;SRPRB;PREB;HYOU1;SEC61B;SEC63
Unfolded Protein Response (UPR) Homo sapiens R-HSA-381119	26/86	3.76928e-09	6.61683	169.698	SRPR;HERPUD1;HSP90B1;SEC61A1;SERP1;SEC61G;SSR1;DNAJB9;SEC61B;EXOSC1;SEC63;XBP1;HSPA5;WFS1;GFPT1;SYVN1;ASNS;WIPI1;PDIA6;PDIA5;DNAJC3;DNAJB11;SRPRB;PREB;HYOU1;CALR
XBP1(S) activates chaperone genes Homo sapiens R-HSA-381038	20/53	6.33291e-09	9.22247	227.286	XBP1;WFS1;SRPR;GFPT1;SYVN1;WIPI1;PDIA6;PDIA5;DNAJC3;SEC61A1;SERP1;SEC61G;DNAJB11;SSR1;DNAJB9;SRPRB;PREB;HYOU1;SEC61B;SEC63
ER-Phagosome pathway Homo sapiens R-HSA-1236974	22/65	6.33291e-09	7.79399	190.441	PDIA3;PSMD12;PSMD14;PSMD13;PSMD8;PSMA5;SEC61A1;PSMB7;PSMD6;PSMC5;PSMB5;PSMD4;PSMC3;PSMC4;SEC61G;PSMD2;PSME3;PSME4;PSMC2;PSMD1;SEC61B;CALR
Hh mutants that don't undergo autocatalytic processing are degraded by ERAD Homo sapiens R-HSA-5362768	20/55	9.08293e-09	8.69454	207.37	PSMD12;VCP;PSMD14;PSMD13;SEL1L;SYVN1;PSMD8;PSMA5;PSMB7;PSMD6;PSMC5;PSMB5;PSMD4;PSMC3;PSMC4;PSMD2;PSME3;PSME4;PSMC2;PSMD1
Hh mutants abrogate ligand secretion Homo sapiens R-HSA-5387390	20/57	1.6082e-08	8.22369	189.942	PSMD12;VCP;PSMD14;PSMD13;SEL1L;SYVN1;PSMD8;PSMA5;PSMB7;PSMD6;PSMC5;PSMB5;PSMD4;PSMC3;PSMC4;PSMD2;PSME3;PSME4;PSMC2;PSMD1
AUF1 (hnRNP D0) binds and destabilizes mRNA Homo sapiens R-HSA-450408	19/54	3.84624e-08	8.2531	182.153	PSMD12;PSMD14;PSMD13;HSPB1;PSMD8;PSMA5;PSMB7;PSMD6;PSMC5;PSMB5;PSMD4;PSMC3;PSMC4;PSMD2;PSME3;PSME4;PSMC2;PSMD1;EIF4G1
Hedgehog ligand biogenesis Homo sapiens R-HSA-5358346	20/64	1.28348e-07	6.91279	143.317	PSMD12;VCP;PSMD14;PSMD13;SEL1L;SYVN1;PSMD8;PSMA5;PSMB7;PSMD6;PSMC5;PSMB5;PSMD4;PSMC3;PSMC4;PSMD2;PSME3;PSME4;PSMC2;PSMD1
Regulation of activated PAK-2p34 by proteasome mediated degradation Homo sapiens R-HSA-211733	17/49	2.70187e-07	8.06483	158.478	PSMD12;PSMD14;PSMD13;PSMD8;PSMA5;PSMB7;PSMD6;PSMC5;PSMB5;PSMD4;PSMC3;PSMC4;PSMD2;PSME3;PSME4;PSMC2;PSMD1
Cross-presentation of soluble exogenous antigens (endosomes) Homo sapiens R-HSA-1236978	17/49	2.70187e-07	8.06483	158.478	PSMD12;PSMD14;PSMD13;PSMD8;PSMA5;PSMB7;PSMD6;PSMC5;PSMB5;PSMD4;PSMC3;PSMC4;PSMD2;PSME3;PSME4;PSMC2;PSMD1
Antigen processing-Cross presentation Homo sapiens R-HSA-1236975	22/82	2.70187e-07	5.58062	108.392	PDIA3;PSMD12;PSMD14;PSMD13;PSMD8;PSMA5;SEC61A1;PSMB7;PSMD6;PSMC5;PSMB5;PSMD4;PSMC3;PSMC4;SEC61G;PSMD2;PSME3;PSME4;PSMC2;PSMD1;SEC61B;CALR
CDK-mediated phosphorylation and removal of Cdc6 Homo sapiens R-HSA-69017	17/50	2.70187e-07	7.82003	150.885	PSMD12;PSMD14;PSMD13;PSMD8;PSMA5;PSMB7;PSMD6;PSMC5;PSMB5;PSMD4;PSMC3;PSMC4;PSMD2;PSME3;PSME4;PSMC2;PSMD1
Ubiquitin-dependent degradation of Cyclin D1 Homo sapiens R-HSA-69229	17/50	2.70187e-07	7.82003	150.885	PSMD12;PSMD14;PSMD13;PSMD8;PSMA5;PSMB7;PSMD6;PSMC5;PSMB5;PSMD4;PSMC3;PSMC4;PSMD2;PSME3;PSME4;PSMC2;PSMD1
Ubiquitin-dependent degradation of Cyclin D Homo sapiens R-HSA-75815	17/50	2.70187e-07	7.82003	150.885	PSMD12;PSMD14;PSMD13;PSMD8;PSMA5;PSMB7;PSMD6;PSMC5;PSMB5;PSMD4;PSMC3;PSMC4;PSMD2;PSME3;PSME4;PSMC2;PSMD1
Regulation of Apoptosis Homo sapiens R-HSA-169911	17/50	2.70187e-07	7.82003	150.885	PSMD12;PSMD14;PSMD13;PSMD8;PSMA5;PSMB7;PSMD6;PSMC5;PSMB5;PSMD4;PSMC3;PSMC4;PSMD2;PSME3;PSME4;PSMC2;PSMD1
Regulation of ornithine decarboxylase (ODC) Homo sapiens R-HSA-350562	17/50	2.70187e-07	7.82003	150.885	PSMD12;PSMD14;PSMD13;PSMD8;PSMA5;PSMB7;PSMD6;PSMC5;PSMB5;PSMD4;PSMC3;PSMC4;PSMD2;PSME3;PSME4;PSMC2;PSMD1
Vpu mediated degradation of CD4 Homo sapiens R-HSA-180534	17/51	3.39372e-07	7.58962	143.815	PSMD12;PSMD14;PSMD13;PSMD8;PSMA5;PSMB7;PSMD6;PSMC5;PSMB5;PSMD4;PSMC3;PSMC4;PSMD2;PSME3;PSME4;PSMC2;PSMD1
Autodegradation of the E3 ubiquitin ligase COP1 Homo sapiens R-HSA-349425	17/51	3.39372e-07	7.58962	143.815	PSMD12;PSMD14;PSMD13;PSMD8;PSMA5;PSMB7;PSMD6;PSMC5;PSMB5;PSMD4;PSMC3;PSMC4;PSMD2;PSME3;PSME4;PSMC2;PSMD1
p53-Independent DNA Damage Response Homo sapiens R-HSA-69610	17/52	4.07139e-07	7.37238	137.22	PSMD12;PSMD14;PSMD13;PSMD8;PSMA5;PSMB7;PSMD6;PSMC5;PSMB5;PSMD4;PSMC3;PSMC4;PSMD2;PSME3;PSME4;PSMC2;PSMD1
p53-Independent G1/S DNA damage checkpoint Homo sapiens R-HSA-69613	17/52	4.07139e-07	7.37238	137.22	PSMD12;PSMD14;PSMD13;PSMD8;PSMA5;PSMB7;PSMD6;PSMC5;PSMB5;PSMD4;PSMC3;PSMC4;PSMD2;PSME3;PSME4;PSMC2;PSMD1
Ubiquitin Mediated Degradation of Phosphorylated Cdc25A Homo sapiens R-HSA-69601	17/52	4.07139e-07	7.37238	137.22	PSMD12;PSMD14;PSMD13;PSMD8;PSMA5;PSMB7;PSMD6;PSMC5;PSMB5;PSMD4;PSMC3;PSMC4;PSMD2;PSME3;PSME4;PSMC2;PSMD1
The role of GTSE1 in G2/M progression after G2 checkpoint Homo sapiens R-HSA-8852276	18/59	4.91212e-07	6.66697	122.529	HSP90AA1;PSMD12;PSMD14;PSMD13;PSMD8;PSMA5;PSMB7;PSMD6;PSMC5;PSMB5;PSMD4;PSMC3;PSMC4;PSMD2;PSME3;PSME4;PSMC2;PSMD1
Vif-mediated degradation of APOBEC3G Homo sapiens R-HSA-180585	17/53	5.15573e-07	7.16721	131.057	PSMD12;PSMD14;PSMD13;PSMD8;PSMA5;PSMB7;PSMD6;PSMC5;PSMB5;PSMD4;PSMC3;PSMC4;PSMD2;PSME3;PSME4;PSMC2;PSMD1
Asparagine N-linked glycosylation Homo sapiens R-HSA-446203	42/259	5.18446e-07	2.9694	54.1544	TSTA3;ARF4;CMAS;RPN1;USO1;MPI;SEL1L;TGFA;MAGT1;GMPPB;SCFD1;TFG;GMPPA;SLC17A5;PGM3;MLEC;TMED7;UGGT1;ST3GAL3;EDEM3;PDIA3;COG8;TMED9;SEC13;SEC16A;EDEM2;ST8SIA3;GBF1;GFPT1;ALG2;SYVN1;ALG12;DYNLL2;ARCN1;GORASP1;CANX;PREB;CALR;COPG1;SEC22B;SEC24D;BET1
SCF-beta-TrCP mediated degradation of Emi1 Homo sapiens R-HSA-174113	17/54	6.03857e-07	6.97313	125.288	PSMD12;PSMD14;PSMD13;PSMD8;PSMA5;PSMB7;PSMD6;PSMC5;PSMB5;PSMD4;PSMC3;PSMC4;PSMD2;PSME3;PSME4;PSMC2;PSMD1
Stabilization of p53 Homo sapiens R-HSA-69541	17/54	6.03857e-07	6.97313	125.288	PSMD12;PSMD14;PSMD13;PSMD8;PSMA5;PSMB7;PSMD6;PSMC5;PSMB5;PSMD4;PSMC3;PSMC4;PSMD2;PSME3;PSME4;PSMC2;PSMD1
Degradation of AXIN Homo sapiens R-HSA-4641257	17/54	6.03857e-07	6.97313	125.288	PSMD12;PSMD14;PSMD13;PSMD8;PSMA5;PSMB7;PSMD6;PSMC5;PSMB5;PSMD4;PSMC3;PSMC4;PSMD2;PSME3;PSME4;PSMC2;PSMD1
Degradation of DVL Homo sapiens R-HSA-4641258	17/56	1.07407e-06	6.61482	114.8	PSMD12;PSMD14;PSMD13;PSMD8;PSMA5;PSMB7;PSMD6;PSMC5;PSMB5;PSMD4;PSMC3;PSMC4;PSMD2;PSME3;PSME4;PSMC2;PSMD1
Asymmetric localization of PCP proteins Homo sapiens R-HSA-4608870	18/63	1.17289e-06	6.07305	104.65	PSMD12;PSMD14;PSMD13;FZD7;PSMD8;PSMA5;PSMB7;PSMD6;PSMC5;PSMB5;PSMD4;PSMC3;PSMC4;PSMD2;PSME3;PSME4;PSMC2;PSMD1
NIK-->noncanonical NF-kB signaling Homo sapiens R-HSA-5676590	17/58	1.7358e-06	6.29148	105.528	PSMD12;PSMD14;PSMD13;PSMD8;PSMA5;PSMB7;PSMD6;PSMC5;PSMB5;PSMD4;PSMC3;PSMC4;PSMD2;PSME3;PSME4;PSMC2;PSMD1
CDT1 association with the CDC6:ORC:origin complex Homo sapiens R-HSA-68827	17/58	1.7358e-06	6.29148	105.528	PSMD12;PSMD14;PSMD13;PSMD8;PSMA5;PSMB7;PSMD6;PSMC5;PSMB5;PSMD4;PSMC3;PSMC4;PSMD2;PSME3;PSME4;PSMC2;PSMD1
Degradation of GLI1 by the proteasome Homo sapiens R-HSA-5610780	17/59	2.09459e-06	6.14135	101.289	PSMD12;PSMD14;PSMD13;PSMD8;PSMA5;PSMB7;PSMD6;PSMC5;PSMB5;PSMD4;PSMC3;PSMC4;PSMD2;PSME3;PSME4;PSMC2;PSMD1
GLI3 is processed to GLI3R by the proteasome Homo sapiens R-HSA-5610785	17/59	2.09459e-06	6.14135	101.289	PSMD12;PSMD14;PSMD13;PSMD8;PSMA5;PSMB7;PSMD6;PSMC5;PSMB5;PSMD4;PSMC3;PSMC4;PSMD2;PSME3;PSME4;PSMC2;PSMD1
Degradation of GLI2 by the proteasome Homo sapiens R-HSA-5610783	17/59	2.09459e-06	6.14135	101.289	PSMD12;PSMD14;PSMD13;PSMD8;PSMA5;PSMB7;PSMD6;PSMC5;PSMB5;PSMD4;PSMC3;PSMC4;PSMD2;PSME3;PSME4;PSMC2;PSMD1
Activation of NF-kappaB in B cells Homo sapiens R-HSA-1169091	18/66	2.1492e-06	5.69257	93.5756	PSMD12;PSMD14;PSMD13;PSMD8;PSMA5;PSMB7;PSMD6;PSMC5;PSMB5;PSMD4;PSMC3;PSMC4;PSMD2;PSME3;PSME4;PSMC2;PSMD1;IKBKG
Dectin-1 mediated noncanonical NF-kB signaling Homo sapiens R-HSA-5607761	17/61	3.39687e-06	5.86157	93.5053	PSMD12;PSMD14;PSMD13;PSMD8;PSMA5;PSMB7;PSMD6;PSMC5;PSMB5;PSMD4;PSMC3;PSMC4;PSMD2;PSME3;PSME4;PSMC2;PSMD1
p53-Dependent G1/S DNA damage checkpoint Homo sapiens R-HSA-69580	17/63	5.39045e-06	5.60612	86.5384	PSMD12;PSMD14;PSMD13;PSMD8;PSMA5;PSMB7;PSMD6;PSMC5;PSMB5;PSMD4;PSMC3;PSMC4;PSMD2;PSME3;PSME4;PSMC2;PSMD1
p53-Dependent G1 DNA Damage Response Homo sapiens R-HSA-69563	17/63	5.39045e-06	5.60612	86.5384	PSMD12;PSMD14;PSMD13;PSMD8;PSMA5;PSMB7;PSMD6;PSMC5;PSMB5;PSMD4;PSMC3;PSMC4;PSMD2;PSME3;PSME4;PSMC2;PSMD1
N-glycan trimming in the ER and Calnexin/Calreticulin cycle Homo sapiens R-HSA-532668	9/17	5.77903e-06	16.9901	260.643	PDIA3;EDEM3;EDEM2;SEL1L;CANX;SYVN1;MLEC;CALR;UGGT1
Regulation of mRNA stability by proteins that bind AU-rich elements Homo sapiens R-HSA-450531	20/86	6.39159e-06	4.6031	70.0352	PSMD12;PSMD14;PSMD13;HSPB1;PSMD8;PSMA5;PSMB7;PSMD6;PSMC5;PSMB5;PSMD4;PSMC3;PSMC4;PSMD2;PSME3;PSME4;PSMC2;PSMD1;EXOSC1;EIF4G1
Removal of licensing factors from origins Homo sapiens R-HSA-69300	18/72	7.75715e-06	5.05844	75.8586	PSMD12;PSMD14;PSMD13;MCM10;PSMD8;PSMA5;PSMB7;PSMD6;PSMC5;PSMB5;PSMD4;PSMC3;PSMC4;PSMD2;PSME3;PSME4;PSMC2;PSMD1
G1/S DNA Damage Checkpoints Homo sapiens R-HSA-69615	17/65	7.98363e-06	5.37196	80.2762	PSMD12;PSMD14;PSMD13;PSMD8;PSMA5;PSMB7;PSMD6;PSMC5;PSMB5;PSMD4;PSMC3;PSMC4;PSMD2;PSME3;PSME4;PSMC2;PSMD1
APC/C:Cdc20 mediated degradation of Securin Homo sapiens R-HSA-174154	17/66	9.84773e-06	5.26205	77.3797	PSMD12;PSMD14;PSMD13;PSMD8;PSMA5;PSMB7;PSMD6;PSMC5;PSMB5;PSMD4;PSMC3;PSMC4;PSMD2;PSME3;PSME4;PSMC2;PSMD1
SCF(Skp2)-mediated degradation of p27/p21 Homo sapiens R-HSA-187577	16/59	9.84773e-06	5.6408	82.8475	PSMD12;PSMD14;PSMD13;PSMD8;PSMA5;PSMB7;PSMD6;PSMC5;PSMB5;PSMD4;PSMC3;PSMC4;PSMD2;PSME3;PSMC2;PSMD1
Regulation of RAS by GAPs Homo sapiens R-HSA-5658442	17/67	1.16803e-05	5.15653	74.6257	PSMD12;PSMD14;PSMD13;PSMD8;PSMA5;PSMB7;PSMD6;PSMC5;PSMB5;PSMD4;PSMC3;PSMC4;PSMD2;PSME3;PSME4;PSMC2;PSMD1
Assembly of the pre-replicative complex Homo sapiens R-HSA-68867	17/67	1.16803e-05	5.15653	74.6257	PSMD12;PSMD14;PSMD13;PSMD8;PSMA5;PSMB7;PSMD6;PSMC5;PSMB5;PSMD4;PSMC3;PSMC4;PSMD2;PSME3;PSME4;PSMC2;PSMD1
Regulation of DNA replication Homo sapiens R-HSA-69304	18/75	1.30575e-05	4.79144	68.705	PSMD12;PSMD14;PSMD13;MCM10;PSMD8;PSMA5;PSMB7;PSMD6;PSMC5;PSMB5;PSMD4;PSMC3;PSMC4;PSMD2;PSME3;PSME4;PSMC2;PSMD1
Cytosolic tRNA aminoacylation Homo sapiens R-HSA-379716	10/24	1.65541e-05	10.7926	151.969	CARS;NARS;PPA1;LARS;TARS;HARS;IARS;EPRS;FARSB;AARS
Autodegradation of Cdh1 by Cdh1:APC/C Homo sapiens R-HSA-174084	16/62	1.84393e-05	5.27207	73.5577	PSMD12;PSMD14;PSMD13;PSMD8;PSMA5;PSMB7;PSMD6;PSMC5;PSMB5;PSMD4;PSMC3;PSMC4;PSMD2;PSME3;PSMC2;PSMD1
Calnexin/calreticulin cycle Homo sapiens R-HSA-901042	8/15	2.01986e-05	17.2468	238.509	PDIA3;EDEM3;EDEM2;SEL1L;CANX;SYVN1;CALR;UGGT1
Switching of origins to a post-replicative state Homo sapiens R-HSA-69052	17/70	2.01986e-05	4.86387	67.13	PSMD12;PSMD14;PSMD13;PSMD8;PSMA5;PSMB7;PSMD6;PSMC5;PSMB5;PSMD4;PSMC3;PSMC4;PSMD2;PSME3;PSME4;PSMC2;PSMD1
Orc1 removal from chromatin Homo sapiens R-HSA-68949	17/70	2.01986e-05	4.86387	67.13	PSMD12;PSMD14;PSMD13;PSMD8;PSMA5;PSMB7;PSMD6;PSMC5;PSMB5;PSMD4;PSMC3;PSMC4;PSMD2;PSME3;PSME4;PSMC2;PSMD1
APC/C:Cdh1 mediated degradation of Cdc20 and other APC/C:Cdh1 targeted proteins in late mitosis/early G1 Homo sapiens R-HSA-174178	17/71	2.40977e-05	4.77354	64.8607	PSMD12;PSMD14;PSMD13;PSMD8;PSMA5;PSMB7;PSMD6;PSMC5;PSMB5;PSMD4;PSMC3;PSMC4;PSMD2;PSME3;PSME4;PSMC2;PSMD1
Cdc20:Phospho-APC/C mediated degradation of Cyclin A Homo sapiens R-HSA-174184	17/71	2.40977e-05	4.77354	64.8607	PSMD12;PSMD14;PSMD13;PSMD8;PSMA5;PSMB7;PSMD6;PSMC5;PSMB5;PSMD4;PSMC3;PSMC4;PSMD2;PSME3;PSME4;PSMC2;PSMD1
APC:Cdc20 mediated degradation of cell cycle proteins prior to satisfation of the cell cycle checkpoint Homo sapiens R-HSA-179419	17/72	2.91853e-05	4.6865	62.6943	PSMD12;PSMD14;PSMD13;PSMD8;PSMA5;PSMB7;PSMD6;PSMC5;PSMB5;PSMD4;PSMC3;PSMC4;PSMD2;PSME3;PSME4;PSMC2;PSMD1
APC/C:Cdc20 mediated degradation of mitotic proteins Homo sapiens R-HSA-176409	17/74	4.26694e-05	4.52158	58.6464	PSMD12;PSMD14;PSMD13;PSMD8;PSMA5;PSMB7;PSMD6;PSMC5;PSMB5;PSMD4;PSMC3;PSMC4;PSMD2;PSME3;PSME4;PSMC2;PSMD1
DNA Replication Pre-Initiation Homo sapiens R-HSA-69002	18/82	4.26694e-05	4.26578	55.2192	PSMD12;PSMD14;PSMD13;MCM10;PSMD8;PSMA5;PSMB7;PSMD6;PSMC5;PSMB5;PSMD4;PSMC3;PSMC4;PSMD2;PSME3;PSME4;PSMC2;PSMD1
M/G1 Transition Homo sapiens R-HSA-68874	18/82	4.26694e-05	4.26578	55.2192	PSMD12;PSMD14;PSMD13;MCM10;PSMD8;PSMA5;PSMB7;PSMD6;PSMC5;PSMB5;PSMD4;PSMC3;PSMC4;PSMD2;PSME3;PSME4;PSMC2;PSMD1
Hedgehog 'off' state Homo sapiens R-HSA-5610787	20/99	4.66499e-05	3.84296	49.3375	PSMD12;PSMD14;PSMD13;FUZ;WDR35;PSMD8;PSMA5;PSMB7;PSMD6;PSMC5;PSMB5;PSMD4;SMO;PSMC3;PSMC4;PSMD2;PSME3;PSME4;PSMC2;PSMD1
PCP/CE pathway Homo sapiens R-HSA-4086400	19/91	4.81855e-05	4.00399	51.1889	PSMD12;PSMD14;PSMD13;FZD7;CLTB;PSMD8;PSMA5;PSMB7;PSMD6;PSMC5;PSMB5;PSMD4;PSMC3;PSMC4;PSMD2;PSME3;PSME4;PSMC2;PSMD1
Activation of APC/C and APC/C:Cdc20 mediated degradation of mitotic proteins Homo sapiens R-HSA-176814	17/75	4.81855e-05	4.44338	56.754	PSMD12;PSMD14;PSMD13;PSMD8;PSMA5;PSMB7;PSMD6;PSMC5;PSMB5;PSMD4;PSMC3;PSMC4;PSMD2;PSME3;PSME4;PSMC2;PSMD1
Cyclin E associated events during G1/S transition Homo sapiens R-HSA-69202	16/68	5.49048e-05	4.66226	58.8652	PSMD12;PSMD14;PSMD13;PSMD8;PSMA5;PSMB7;PSMD6;PSMC5;PSMB5;PSMD4;PSMC3;PSMC4;PSMD2;PSME3;PSMC2;PSMD1
Metabolism of polyamines Homo sapiens R-HSA-351202	18/84	5.66753e-05	4.13607	52.0241	PSMD12;PSMD14;PSMD13;SRM;PSMD8;PSMA5;PSMB7;PSMD6;PSMC5;PSMB5;PSMD4;PSMC3;PSMC4;PSMD2;PSME3;PSME4;PSMC2;PSMD1
Cyclin A:Cdk2-associated events at S phase entry Homo sapiens R-HSA-69656	16/69	6.52652e-05	4.57405	56.8156	PSMD12;PSMD14;PSMD13;PSMD8;PSMA5;PSMB7;PSMD6;PSMC5;PSMB5;PSMD4;PSMC3;PSMC4;PSMD2;PSME3;PSMC2;PSMD1
Hedgehog 'on' state Homo sapiens R-HSA-5632684	18/85	6.56626e-05	4.07412	50.5179	PSMD12;PSMD14;PSMD13;PSMD8;PSMA5;PSMB7;PSMD6;PSMC5;PSMB5;PSMD4;SMO;PSMC3;PSMC4;PSMD2;PSME3;PSME4;PSMC2;PSMD1
Scavenging by Class F Receptors Homo sapiens R-HSA-3000484	5/6	8.45152e-05	75.2972	913.509	HSP90AA1;HSPH1;HYOU1;CALR;APOB
Regulation of APC/C activators between G1/S and early anaphase Homo sapiens R-HSA-176408	17/79	9.31861e-05	4.15582	49.9503	PSMD12;PSMD14;PSMD13;PSMD8;PSMA5;PSMB7;PSMD6;PSMC5;PSMB5;PSMD4;PSMC3;PSMC4;PSMD2;PSME3;PSME4;PSMC2;PSMD1
tRNA Aminoacylation Homo sapiens R-HSA-379724	12/42	9.82594e-05	6.04847	72.2883	CARS;NARS;LARS;PPA1;NARS2;TARS;HARS;IARS;EPRS;YARS2;FARSB;AARS
Metabolism of proteins Homo sapiens R-HSA-392499	103/1074	0.000123819	1.64423	19.2468	CMAS;MPI;C1GALT1C1;TFG;GNAT2;LONP2;FBXO6;GNAT1;SEC63;RGS7;PDIA3;ARSA;COG8;SLC30A5;ALG2;ALG12;PDIA6;PDIA5;DNAJB11;PREB;TSTA3;COX19;L3MBTL2;SEL1L;RPN1;TGFA;HSP90B1;SCFD1;LDHD;SSR1;MLEC;ARSG;ST3GAL3;EDEM3;EIF2B4;XBP1;EIF2B3;HSPA5;WFS1;SEC16A;EDEM2;GFPT1;ST8SIA3;ASNS;TBCB;INHBC;INHBE;CCT6A;NAT8;SRPRB;HYOU1;CALR;EIF4G1;ARF4;TRAM1;SRPR;MAGT1;HERPUD1;GMPPB;SEC61A1;SERP1;SEC61G;GMPPA;PGM3;SEC61B;TMED7;SBSPON;CCT3;SEC13;TMED9;SSR3;APOA1;WIPI1;RANGAP1;DYNLL2;DNAJC3;GORASP1;CANX;SEC22B;TIMM9;USO1;GNAI1;P2RY2;SLC17A5;DNAJB9;EIF4E;UGGT1;EXOSC1;SEC11C;TIMM8B;RANBP2;GALNT4;USP9X;GBF1;SYVN1;TUBB4B;ARCN1;SPCS2;COPG1;SEC24D;EIF3B;MSRB1;BET1
Degradation of beta-catenin by the destruction complex Homo sapiens R-HSA-195253	17/82	0.000147903	3.96338	45.5411	PSMD12;PSMD14;PSMD13;PSMD8;PSMA5;PSMB7;PSMD6;PSMC5;PSMB5;PSMD4;PSMC3;PSMC4;PSMD2;PSME3;PSME4;PSMC2;PSMD1
CLEC7A (Dectin-1) signaling Homo sapiens R-HSA-5607764	19/99	0.000147903	3.60205	41.371	PSMD12;PSMD14;PSMD13;PSMD8;PSMA5;PSMB7;PSMD6;PSMC5;CDC34;PSMB5;PSMD4;PSMC3;PSMC4;PSMD2;PSME3;PSME4;PSMC2;PSMD1;IKBKG
Downstream TCR signaling Homo sapiens R-HSA-202424	19/99	0.000147903	3.60205	41.371	PSMD12;PSMD14;PSMD13;PSMD8;PSMA5;PSMB7;PSMD6;PSMC5;CDC34;PSMB5;PSMD4;PSMC3;PSMC4;PSMD2;PSME3;PSME4;PSMC2;PSMD1;IKBKG
Signaling by Hedgehog Homo sapiens R-HSA-5358351	23/136	0.000163687	3.09158	35.152	VCP;PSMD12;PSMD14;PSMD13;SEL1L;SYVN1;FUZ;WDR35;PSMD8;PSMA5;PSMB7;PSMD6;PSMC5;PSMB5;PSMD4;SMO;PSMC3;PSMC4;PSMD2;PSME3;PSME4;PSMC2;PSMD1
MAPK6/MAPK4 signaling Homo sapiens R-HSA-5687128	18/92	0.00018518	3.68735	41.4208	PSMD12;PSMD14;PSMD13;HSPB1;PSMD8;PSMA5;PSMB7;PSMD6;PSMC5;PSMB5;PSMD4;PSMC3;PSMC4;PSMD2;PSME3;PSME4;PSMC2;PSMD1
APC/C-mediated degradation of cell cycle proteins Homo sapiens R-HSA-174143	17/85	0.000229766	3.78792	41.6286	PSMD12;PSMD14;PSMD13;PSMD8;PSMA5;PSMB7;PSMD6;PSMC5;PSMB5;PSMD4;PSMC3;PSMC4;PSMD2;PSME3;PSME4;PSMC2;PSMD1
Regulation of mitotic cell cycle Homo sapiens R-HSA-453276	17/85	0.000229766	3.78792	41.6286	PSMD12;PSMD14;PSMD13;PSMD8;PSMA5;PSMB7;PSMD6;PSMC5;PSMB5;PSMD4;PSMC3;PSMC4;PSMD2;PSME3;PSME4;PSMC2;PSMD1
Class I MHC mediated antigen processing & presentation Homo sapiens R-HSA-983169	39/305	0.000229766	2.23787	24.5668	PSMD12;PSMD14;PSMD13;UBA5;CUL2;PSMD8;PSMB7;SEC61A1;PSMD6;PSMB5;HECTD1;PSMD4;HECTD2;PSMD2;SEC61G;RNF19A;PSMD1;FBXO6;SEC61B;PDIA3;SEC13;AREL1;HSPA5;FBXO2;PJA1;PSMA5;RNF144B;PSMC5;CDC34;PSMC3;PSMC4;PSME3;PSME4;CANX;PSMC2;BLMH;CALR;SEC24D;SPSB4
Beta-catenin independent WNT signaling Homo sapiens R-HSA-3858494	23/144	0.00039658	2.88594	30.0688	PSMD12;PSMD14;PSMD13;FZD7;CLTB;NLK;PSMD8;PSMA5;PSMB7;PSMD6;PSMC5;PSMB5;PSMD4;GNAT2;PSMC3;PSMC4;PSMD2;PSME3;PSME4;PSMC2;PSMD1;PRKG2;PLCB1
Terminal pathway of complement Homo sapiens R-HSA-166665	5/8	0.000592551	25.0964	251.083	C6;C9;C8B;C8A;CLU
Host Interactions of HIV factors Homo sapiens R-HSA-162909	21/129	0.000634147	2.94942	29.271	RANBP2;PSMD12;PSMD14;PSMD13;RANGAP1;PSMD8;PSMA5;PSMB7;PSMD6;PSMC5;PSMB5;PSMD4;PSMC3;PSMC4;PSMD2;PSME3;PSME4;PSMC2;PSMD1;RAN;KPNA1
FCERI mediated NF-kB activation Homo sapiens R-HSA-2871837	19/111	0.000699827	3.13021	30.7178	PSMD12;PSMD14;PSMD13;PSMD8;PSMA5;PSMB7;PSMD6;PSMC5;CDC34;PSMB5;PSMD4;PSMC3;PSMC4;PSMD2;PSME3;PSME4;PSMC2;PSMD1;IKBKG
Synthesis of bile acids and bile salts via 7alpha-hydroxycholesterol Homo sapiens R-HSA-193368	8/24	0.000857941	7.54187	72.3822	CYP27A1;AMACR;ACOX2;SCP2;HSD17B4;CYP7B1;BAAT;SLC27A2
TNFR2 non-canonical NF-kB pathway Homo sapiens R-HSA-5668541	17/95	0.000935942	3.30052	31.3491	PSMD12;PSMD14;PSMD13;PSMD8;PSMA5;PSMB7;PSMD6;PSMC5;PSMB5;PSMD4;PSMC3;PSMC4;PSMD2;PSME3;PSME4;PSMC2;PSMD1
DNA Replication Homo sapiens R-HSA-69306	18/105	0.00102939	3.13418	29.4334	PSMD12;PSMD14;PSMD13;MCM10;PSMD8;PSMA5;PSMB7;PSMD6;PSMC5;PSMB5;PSMD4;PSMC3;PSMC4;PSMD2;PSME3;PSME4;PSMC2;PSMD1
Synthesis of DNA Homo sapiens R-HSA-69239	17/97	0.00119654	3.21766	29.6951	PSMD12;PSMD14;PSMD13;PSMD8;PSMA5;PSMB7;PSMD6;PSMC5;PSMB5;PSMD4;PSMC3;PSMC4;PSMD2;PSME3;PSME4;PSMC2;PSMD1
Metabolism Homo sapiens R-HSA-1430728	158/1908	0.00148899	1.40555	12.6477	CHRM3;TPMT;ACSM1;NUDT1;RORA;CCNC;EPRS;COMT;NUBP1;NUBP2;PSMD8;PSMD6;PSMD4;TDO2;SCP2;PPIP5K1;PPIP5K2;FLAD1;PSMD2;OSBP;PSMD1;PSPH;ARSA;PDHX;PHYH;ADIPOQ;OMD;ACSL6;KMO;CYP27A1;PHOSPHO1;CYP2U1;PSME3;PSME4;GPD1;FDX1;HMBS;CLOCK;SLC27A2;ALDH7A1;ISCU;ABCG2;IPPK;MTMR1;COX19;SLC22A3;PSMD12;PSMD14;SLC35D1;PSMD13;INSIG2;COX18;GLO1;SLC35D2;GMPS;MGST1;PIK3R3;GLYAT;ABHD5;MTMR4;PLA2G6;ADH4;LDHA;LARS;PPCS;THEM5;PNPO;THEM4;HAO1;ARSG;APOB;ST3GAL3;SRD5A1;AGXT2;SLC10A2;CAV1;EPHX2;EPHX1;ASNS;SYNJ2;ACADSB;COQ7;ACSF2;COQ3;GRHPR;AMACR;CYP1A2;NDUFAF2;CSPG5;CSPG4;IARS;ITPA;ALAS2;TREH;QPRT;MED19;CSAD;GUK1;KYNU;PRKG2;AOX1;HSP90AA1;ELOVL3;CAD;APOA1;BAAT;CYP7B1;NME1;PSMA5;BDH2;ACOX2;ACOX1;MTF1;CAT;ALDH1A1;PLIN2;ANGPTL4;HAGH;PLCB1;RAPGEF4;GSTP1;HSD17B4;LRP2;HSD17B12;HSD17B10;AGPAT2;GNAI1;SRM;PAPSS1;LMF1;PSMB7;GNA14;NFS1;PSMB5;GPC1;PDSS2;BPNT1;RANBP2;MMAA;PNPLA7;HSD3B2;AADAT;GLYCTK;SGPP1;GALC;FABP2;PSMC5;NUDT7;PDP2;PSMC3;PSMC4;ETNK1;PSMC2;CHPT1;SEC24D;MMACHC;LPIN2;RAN
TCR signaling Homo sapiens R-HSA-202403	19/118	0.00152294	2.90779	26.0663	PSMD12;PSMD14;PSMD13;PSMD8;PSMA5;PSMB7;PSMD6;PSMC5;CDC34;PSMB5;PSMD4;PSMC3;PSMC4;PSMD2;PSME3;PSME4;PSMC2;PSMD1;IKBKG
Peroxisomal lipid metabolism Homo sapiens R-HSA-390918	8/27	0.00201669	6.35003	54.9962	PHYH;NUDT7;AMACR;SCP2;ACOX2;ACOX1;HSD17B4;SLC27A2
Synthesis of bile acids and bile salts Homo sapiens R-HSA-192105	8/27	0.00201669	6.35003	54.9962	CYP27A1;AMACR;SCP2;ACOX2;HSD17B4;CYP7B1;BAAT;SLC27A2
ER Quality Control Compartment (ERQC) Homo sapiens R-HSA-901032	5/10	0.00210525	15.0562	129.583	EDEM3;EDEM2;SEL1L;SYVN1;UGGT1
G1/S Transition Homo sapiens R-HSA-69206	18/112	0.00222256	2.8997	24.7673	PSMD12;PSMD14;PSMD13;MCM10;PSMD8;PSMA5;PSMB7;PSMD6;PSMC5;TFDP1;PSMB5;PSMD4;PSMC3;PSMC4;PSMD2;PSME3;PSMC2;PSMD1
C-type lectin receptors (CLRs) Homo sapiens R-HSA-5621481	19/123	0.00251588	2.76725	23.2628	PSMD12;PSMD14;PSMD13;PSMD8;PSMA5;PSMB7;PSMD6;PSMC5;CDC34;PSMB5;PSMD4;PSMC3;PSMC4;PSMD2;PSME3;PSME4;PSMC2;PSMD1;IKBKG
Bile acid and bile salt metabolism Homo sapiens R-HSA-194068	9/35	0.00252752	5.22271	43.824	CYP27A1;AMACR;SCP2;ACOX2;SLC10A2;HSD17B4;CYP7B1;BAAT;SLC27A2
ER to Golgi Anterograde Transport Homo sapiens R-HSA-199977	19/131	0.00557972	2.56848	19.4908	ARF4;COG8;TMED9;SEC13;SEC16A;USO1;GBF1;TGFA;DYNLL2;ARCN1;SCFD1;TFG;GORASP1;PREB;COPG1;TMED7;SEC22B;SEC24D;BET1
Metabolism of lipids and lipoproteins Homo sapiens R-HSA-556833	63/659	0.00558121	1.61665	12.2503	MED19;RORA;CCNC;SCP2;OSBP;ARSA;PHYH;ELOVL3;ACSL6;APOA1;BAAT;CYP7B1;CYP27A1;PHOSPHO1;BDH2;CYP2U1;ACOX2;ACOX1;MTF1;FDX1;GPD1;PLIN2;ANGPTL4;CLOCK;SLC27A2;ALDH7A1;MTMR1;INSIG2;PIK3R3;HSD17B4;ABHD5;HSD17B12;MTMR4;PLA2G6;AGPAT2;LMF1;THEM5;THEM4;PDSS2;ARSG;APOB;MMAA;PNPLA7;HSD3B2;SRD5A1;SLC10A2;EPHX2;CAV1;SYNJ2;COQ7;ACSF2;SGPP1;GALC;FABP2;COQ3;NUDT7;AMACR;ETNK1;CYP1A2;CHPT1;SEC24D;LPIN2;RAN
Apoptosis Homo sapiens R-HSA-109581	22/163	0.00572064	2.36444	17.8337	PSMD12;PSMD14;PSMD13;XIAP;DYNLL2;PSMD8;PSMA5;PSMB7;PSMD6;PSMC5;TFDP1;PSMB5;PSMD4;PSMC3;CDH1;PSMC4;PSMD2;PSME3;PSME4;PSMC2;PSMD1;KPNA1
Programmed Cell Death Homo sapiens R-HSA-5357801	22/166	0.00727691	2.31481	16.8783	PSMD12;PSMD14;PSMD13;XIAP;DYNLL2;PSMD8;PSMA5;PSMB7;PSMD6;PSMC5;TFDP1;PSMB5;PSMD4;PSMC3;CDH1;PSMC4;PSMD2;PSME3;PSME4;PSMC2;PSMD1;KPNA1
HIV Infection Homo sapiens R-HSA-162906	27/222	0.00748808	2.1007	15.2355	PSMD12;PSMD14;PSMD13;GTF2B;PSMD8;PSMB7;PSMD6;PSMB5;PSMD4;PSMD2;PSMD1;KPNA1;RANBP2;NCBP1;TAF13;LIG4;RANGAP1;PSMA5;PSMC5;PSMC3;ERCC3;PSMC4;PSME3;PSME4;PSMC2;TAF4B;RAN
Mitotic G1-G1/S phases Homo sapiens R-HSA-453279	19/136	0.00847056	2.45806	17.4993	PSMD12;PSMD14;PSMD13;MCM10;PSMD8;PSMA5;PSMB7;PSMD6;PSMC5;TFDP1;PSMB5;PSMD4;RBBP4;PSMC3;PSMC4;PSMD2;PSME3;PSMC2;PSMD1
Antigen processing: Ubiquitination & Proteasome degradation Homo sapiens R-HSA-983168	30/260	0.00919569	1.98004	13.9137	PSMD12;PSMD14;PSMD13;UBA5;CUL2;PSMD8;PSMB7;PSMD6;PSMB5;HECTD1;PSMD4;HECTD2;PSMD2;RNF19A;PSMD1;FBXO6;AREL1;FBXO2;PJA1;PSMA5;RNF144B;PSMC5;CDC34;PSMC3;PSMC4;PSME3;PSME4;PSMC2;BLMH;SPSB4
Metabolism of amino acids and derivatives Homo sapiens R-HSA-71291	36/335	0.0110773	1.82992	12.4999	PSMD12;PSMD14;PSMD13;EPRS;CSAD;HSD17B10;PAPSS1;SRM;PSMD8;PSMB7;PSMD6;PSMB5;PSMD4;TDO2;LARS;PSMD2;KYNU;PSMD1;HAO1;PSPH;PDHX;AADAT;AGXT2;ASNS;KMO;ACADSB;PSMA5;GRHPR;PSMC5;PSMC3;PSMC4;PSME3;PSME4;PSMC2;IARS;ALDH7A1
TCF dependent signaling in response to WNT Homo sapiens R-HSA-201681	24/199	0.015532	2.07784	13.4706	PSMD12;PSMD14;PSMD13;CAV1;SOX13;XIAP;PSMD8;DKK4;PSMA5;PSMB7;PSMD6;PSMC5;PSMB5;PSMD4;PSMC3;PSMC4;PSMD2;PSME3;PSME4;PSMC2;LEO1;PSMD1;SOX9;SRY
Post-translational protein modification Homo sapiens R-HSA-597592	50/521	0.0171916	1.61704	10.3033	ARF4;CMAS;MPI;MAGT1;GMPPB;C1GALT1C1;TFG;GMPPA;PGM3;TMED7;SBSPON;PDIA3;ARSA;COG8;TMED9;SEC13;ALG2;ALG12;RANGAP1;DYNLL2;GORASP1;CANX;PREB;SEC22B;TSTA3;L3MBTL2;RPN1;USO1;SEL1L;TGFA;SCFD1;SLC17A5;MLEC;ARSG;UGGT1;ST3GAL3;EDEM3;RANBP2;GALNT4;SEC16A;EDEM2;GFPT1;ST8SIA3;GBF1;SYVN1;ARCN1;CALR;COPG1;SEC24D;BET1
S Phase Homo sapiens R-HSA-69242	17/124	0.0182602	2.40225	15.1384	PSMD12;PSMD14;PSMD13;PSMD8;PSMA5;PSMB7;PSMD6;PSMC5;PSMB5;PSMD4;PSMC3;PSMC4;PSMD2;PSME3;PSME4;PSMC2;PSMD1
Synthesis of GDP-mannose Homo sapiens R-HSA-446205	3/5	0.0218418	22.5517	137.861	GMPPB;MPI;GMPPA
ATF6-alpha activates chaperone genes Homo sapiens R-HSA-381183	4/10	0.022764	10.0289	60.7036	XBP1;HSPA5;CALR;HSP90B1
Beta-oxidation of pristanoyl-CoA Homo sapiens R-HSA-389887	4/10	0.022764	10.0289	60.7036	AMACR;ACOX2;SCP2;HSD17B4
G2/M Checkpoints Homo sapiens R-HSA-69481	19/150	0.0249058	2.19372	13.0606	PSMD12;PSMD14;PSMD13;MCM10;BRCC3;PSMD8;PSMA5;PSMB7;PSMD6;PSMC5;PSMB5;PSMD4;PSMC3;PSMC4;PSMD2;PSME3;PSME4;PSMC2;PSMD1
Transport to the Golgi and subsequent modification Homo sapiens R-HSA-948021	20/162	0.0259684	2.13077	12.5577	ARF4;COG8;TMED9;SEC13;SEC16A;ST8SIA3;USO1;GBF1;TGFA;DYNLL2;ARCN1;SCFD1;TFG;GORASP1;PREB;COPG1;TMED7;SEC22B;SEC24D;BET1
Separation of Sister Chromatids Homo sapiens R-HSA-2467813	20/162	0.0259684	2.13077	12.5577	RANBP2;PSMD12;SEC13;PSMD14;PSMD13;RANGAP1;PSMD8;PSMA5;PSMB7;PSMD6;PSMC5;PSMB5;PSMD4;PSMC3;PSMC4;PSMD2;PSME3;PSME4;PSMC2;PSMD1
COPII (Coat Protein 2) Mediated Vesicle Transport Homo sapiens R-HSA-204005	11/68	0.0290301	2.91156	16.8085	SEC13;SCFD1;TFG;GORASP1;SEC16A;USO1;TGFA;PREB;SEC22B;SEC24D;BET1
Biosynthesis of the N-glycan precursor (dolichol lipid-linked oligosaccharide, LLO) and transfer to a nascent protein Homo sapiens R-HSA-446193	12/78	0.0293143	2.74402	15.7899	GMPPB;TSTA3;CMAS;MPI;GMPPA;GFPT1;ST8SIA3;PGM3;ALG2;SLC17A5;ALG12;ST3GAL3
Tryptophan catabolism Homo sapiens R-HSA-71240	4/11	0.0322064	8.59573	48.5773	TDO2;AADAT;KYNU;KMO
Antigen Presentation: Folding, assembly and peptide loading of class I MHC Homo sapiens R-HSA-983170	6/25	0.0338731	4.75487	26.5895	PDIA3;SEC13;HSPA5;CANX;CALR;SEC24D
Downstream signaling events of B Cell Receptor (BCR) Homo sapiens R-HSA-1168372	22/192	0.0396733	1.95804	10.6229	PSMD12;PSMD14;PSMD13;PIK3R3;EGFR;PSMD8;PSMA5;PSMB7;PSMD6;PSMC5;PSMB5;PSMD4;PSMC3;PSMC4;PSMD2;PSME3;PSME4;PSMC2;PSMD1;THEM4;IKBKG;FGFR1
Regulation of Complement cascade Homo sapiens R-HSA-977606	6/26	0.0410227	4.51688	24.3151	C4A;C6;C9;C8B;C8A;C2
ATF6-alpha activates chaperones Homo sapiens R-HSA-381033	4/12	0.0443683	7.52087	39.8318	XBP1;HSPA5;CALR;HSP90B1
Scavenging by Class A Receptors Homo sapiens R-HSA-3000480	5/19	0.0461946	5.37464	28.2025	SCARA5;APOA1;CALR;APOB;HSP90B1
Synthesis of substrates in N-glycan biosythesis Homo sapiens R-HSA-446219	10/63	0.0471521	2.84495	14.846	GMPPB;TSTA3;CMAS;MPI;GMPPA;GFPT1;ST8SIA3;PGM3;SLC17A5;ST3GAL3
Mitotic Anaphase Homo sapiens R-HSA-68882	20/173	0.0498753	1.97641	10.1697	RANBP2;PSMD12;SEC13;PSMD14;PSMD13;RANGAP1;PSMD8;PSMA5;PSMB7;PSMD6;PSMC5;PSMB5;PSMD4;PSMC3;PSMC4;PSMD2;PSME3;PSME4;PSMC2;PSMD1
G2/M Transition Homo sapiens R-HSA-69275	20/173	0.0498753	1.97641	10.1697	PSMD12;HSP90AA1;PSMD14;PSMD13;TUBB4B;PSMD8;PSMA5;PSMB7;PSMD6;PSMC5;PSMB5;PSMD4;RBBP4;PSMC3;PSMC4;PSMD2;PSME3;PSME4;PSMC2;PSMD1

### Sheet: Chow XX vs XY Up
Reactome Term	Overlap	Adjusted P-value	Odds Ratio	Combined Score	Genes
Mitochondrial Fatty Acid Beta-Oxidation Homo sapiens R-HSA-77289	7/17	3.63803e-09	98.5064	2430.5	HADHA;ACADVL;ECI1;ACADM;ACAD11;ACADS;DECR1
Fatty acid, triacylglycerol, and ketone body metabolism Homo sapiens R-HSA-535734	13/217	8.01373e-07	9.27466	172.374	ACADVL;ACSL1;ECI1;ACOT12;ACSF3;ACAT1;HADHA;HMGCL;CPT2;ACADM;ACAD11;ACADS;DECR1
mitochondrial fatty acid beta-oxidation of unsaturated fatty acids Homo sapiens R-HSA-77288	4/6	2.68945e-06	275.694	4678.34	HADHA;ECI1;ACADM;DECR1
mitochondrial fatty acid beta-oxidation of saturated fatty acids Homo sapiens R-HSA-77286	4/8	9.30521e-06	137.833	2128.2	HADHA;ACADVL;ACADM;ACADS
Metabolism of lipids and lipoproteins Homo sapiens R-HSA-556833	19/659	1.6067e-05	4.42137	64.8661	ACADVL;PLA2G12A;GPX1;ACSL1;ECI1;ACOT12;CROT;SGMS2;HSD17B11;ACSF3;ACAT1;HADHA;HMGCL;FABP2;CPT2;ACADM;ACAD11;ACADS;DECR1
Metabolism Homo sapiens R-HSA-1430728	28/1908	0.010332	2.23057	17.8947	ACADVL;ECI1;NUDT1;ETFDH;CROT;ETFB;SGMS2;CSAD;HSD17B11;ACAT1;HMGCL;CPT2;PDK4;ACADM;ACAD11;ACADS;XYLB;DECR1;PLA2G12A;GPX1;ACSL1;ACOT12;ACSF3;HADHA;FABP2;GCLC;HAGH;GCLM
Beta oxidation of hexanoyl-CoA to butanoyl-CoA Homo sapiens R-HSA-77350	2/5	0.0112563	90.6347	682.602	HADHA;ACADS
Beta oxidation of octanoyl-CoA to hexanoyl-CoA Homo sapiens R-HSA-77348	2/5	0.0112563	90.6347	682.602	HADHA;ACADM
Beta oxidation of decanoyl-CoA to octanoyl-CoA-CoA Homo sapiens R-HSA-77346	2/5	0.0112563	90.6347	682.602	HADHA;ACADM
Sulfur amino acid metabolism Homo sapiens R-HSA-1614635	3/25	0.0153166	18.6489	132.742	GCLC;CSAD;GCLM
Synthesis of Ketone Bodies Homo sapiens R-HSA-77111	2/7	0.019153	54.3753	369.706	HMGCL;ACAT1
Ketone body metabolism Homo sapiens R-HSA-74182	2/8	0.0232957	45.3105	295.258	HMGCL;ACAT1
Tandem pore domain potassium channels Homo sapiens R-HSA-1296346	2/12	0.0497121	27.1808	154.341	KCNK10;KCNK1
Fatty Acyl-CoA Biosynthesis Homo sapiens R-HSA-75105	3/42	0.0497168	10.5109	58.8824	ACSL1;ACOT12;ACSF3
TP53 Regulates Transcription of Cell Death Genes Homo sapiens R-HSA-5633008	3/43	0.0497168	10.2476	56.7215	STEAP3;PERP;RABGGTB

### Sheet: Chow XX vs XY Down
Reactome Term	Overlap	Adjusted P-value	Odds Ratio	Combined Score	Genes
Immune System Homo sapiens R-HSA-168256	203/1547	1.18056e-22	2.53151	145.28	CYFIP2;NUP107;WIPF1;ICAM2;ICAM5;IFI30;ACTB;ICAM1;LGALS3;AKT3;RPS6KA1;AP1S2;IL12B;PIP4K2A;MEF2A;GBP5;PRKCB;SLC11A1;PRKCD;BTK;TLN1;SPTBN5;PDE1B;EBI3;PDGFB;IQGAP1;CD79B;INPP5D;PLCG2;NCKAP1L;LYN;VASP;IL31RA;LNPEP;IFNLR1;TREML4;REL;GRB2;IGHM;CD40;SH3KBP1;ARPC1B;PTPRJ;IL27;CTSS;KIF15;PANX1;JAK3;CAMP;HAVCR2;VAV3;DUSP2;FCER1G;RIPK3;SYK;IFNGR1;IL16;KIF23;FOS;GAB2;KIF22;PDCD1LG2;VAV1;IL17RA;LAT2;APBB1IP;TLR1;HCK;CD200R1;IL1B;TLR9;TLR8;TLR7;TLR6;HCST;TLR4;CD44;TLR2;C1QB;C1QA;SP100;WAS;ADCY7;LILRA5;IGKC;LAIR1;IL12RB2;MAP3K3;MAP3K1;CARD9;PSMB8;CENPE;CAPZA1;SIGLEC1;SIPA1;C1QC;CSF3R;NCF1;NCF2;NCF4;TNF;ACTG1;PYCARD;IGHG3;KIF5C;GRAP2;MAP3K8;TICAM2;CD300A;CD180;CYBB;CYBA;MID1;TRAIP;ADAM17;TYROBP;ELMO1;ELMO2;CD300E;CARD11;CD274;CSF1R;C5AR1;DAPP1;PLD4;ITPR3;CSF2RB;TNFRSF11A;RASAL3;RASGRP1;CSF2RA;RAP1B;SPTA1;CD300LB;TNFRSF14;CD300LD;CD300LF;RAP1GAP2;LY86;ARPC5;NFKB1;NFKBIA;NR4A1;PTPRC;ARPC2;GDNF;DLG4;BCL2;NFKBIE;MAP3K14;MYD88;ITGAM;RASGRF2;ITGB2;PIK3CD;ARRB2;TCIRG1;ITGAL;TNFSF13B;PSTPIP1;DUSP10;CASP1;CASP2;ITGAV;ACTR3;TRIM62;ITGA4;VWF;IRAK3;IRAK4;FGR;AIM2;RASA3;IRF4;RASA4;OAS3;IL3RA;MYH9;LCP2;IRF5;EVL;LTF;CAMK2D;UNC93B1;NOD1;NLRC4;NOD2;IL2RG;SAMHD1;CBL;FYB;MAPK7;PTK2B;FYN;GBP2;GBP4;PTPN1;P2RX7;TNIP2;PTPN6;CD247;PDCD1;ASB2
Innate Immune System Homo sapiens R-HSA-168249	117/807	1.85765e-15	2.72329	109.269	CYFIP2;WIPF1;ICAM2;ACTB;ACTG1;PYCARD;IGHG3;LGALS3;GRAP2;AKT3;RPS6KA1;PIP4K2A;MAP3K8;MEF2A;TICAM2;PRKCD;CD180;TYROBP;BTK;ELMO1;ELMO2;CD300E;TLN1;CARD11;SPTBN5;PDE1B;C5AR1;PDGFB;PLD4;ITPR3;CSF2RB;IQGAP1;RASAL3;RASGRP1;CSF2RA;RAP1B;SPTA1;PLCG2;CD300LB;NCKAP1L;LYN;LY86;ARPC5;NFKB1;NFKBIA;NR4A1;ARPC2;GDNF;DLG4;BCL2;GRB2;MAP3K14;MYD88;ITGAM;RASGRF2;ARPC1B;ITGB2;PIK3CD;ARRB2;CTSS;PANX1;PSTPIP1;DUSP10;CASP1;CASP2;JAK3;ACTR3;VAV3;DUSP2;FCER1G;RIPK3;SYK;VWF;IRAK3;FOS;GAB2;IRAK4;VAV1;LAT2;APBB1IP;TLR1;FGR;HCK;AIM2;RASA3;RASA4;IL1B;IL3RA;TLR9;TLR8;MYH9;LCP2;TLR7;TLR6;TLR4;TLR2;C1QB;C1QA;CAMK2D;UNC93B1;WAS;NOD1;NLRC4;NOD2;IL2RG;ADCY7;MAPK7;IGKC;FYN;MAP3K1;CARD9;PSMB8;P2RX7;TNIP2;CAPZA1;CD247;C1QC
Hemostasis Homo sapiens R-HSA-109582	91/552	2.38948e-15	3.13794	123.845	DGKG;ITGAM;WDR1;ITGB2;PLEK;PIK3CD;ARRB2;ITGAL;ORM2;SLC8A1;PIK3CG;KIF15;ABHD12;SPN;DOCK10;DOCK11;GNGT2;CAPZB;KIF5C;TMSB4X;MYB;AKT3;ITGAX;RAC2;PHACTR2;SIRPA;ITGAV;KIF21B;JAK3;SLC16A3;CD177;VAV3;CAP1;SRGN;PTGIR;PRKCH;FCER1G;ITGA4;VWF;SYK;PRKCB;PRKCD;RHOG;PLA2G4A;KIF23;GAB2;KIF22;DGKZ;VAV1;APBB1IP;FGR;SLC7A5;DOK2;SLC7A8;IL3RA;PECAM1;LCP2;CD48;TLN1;DOCK2;CD44;SELPLG;PDE1B;PDGFB;ITPR3;PRCP;CSF2RB;IL2RG;CSF2RA;RASGRP1;PIK3R5;GNAI2;RAP1B;GNG2;INPP5D;PLCG2;FLNA;FYN;SH2B3;LYN;P2RY12;NFE2;PTPN1;TGFB1;ATP2B1;L1CAM;P2RX7;CENPE;CAPZA1;PTPN6;GRB2
Signaling by Rho GTPases Homo sapiens R-HSA-194315	68/367	7.60275e-14	3.57584	127.726	CYFIP2;ARHGAP9;ARHGAP11A;NUP107;NCF1;WIPF1;NCF2;ARPC1B;RASGRF2;NCF4;KIF14;ARHGAP1;BUB1B;ARHGAP39;ACTB;ARHGAP4;ACTG1;NUF2;ARHGDIB;RAC2;KNTC1;VAV3;ACTR3;PLEKHG2;RHOG;RHOH;CYBB;CYBA;RHOF;GMIP;VAV1;DEPDC1B;INCENP;BTK;MYH9;EVL;ARHGEF2;ARHGEF6;WAS;ARHGAP17;IQGAP1;ARHGAP15;IQGAP3;NSL1;AURKB;SKA2;FGD2;FGD3;ARHGAP22;ABR;FLNA;NCKAP1L;CLASP2;ARPC5;MYO9A;ARHGAP25;NDC80;FMNL3;CENPE;FMNL1;ARHGAP30;ARPC2;DLG4;PRC1;CENPL;GRB2;CENPO;PKN1
Platelet activation, signaling and aggregation Homo sapiens R-HSA-76002	52/253	2.66431e-12	4.0343	128.853	DGKG;WDR1;PLEK;PIK3CD;ARRB2;ORM2;PIK3CG;ABHD12;GNGT2;TMSB4X;AKT3;RAC2;PHACTR2;JAK3;VAV3;CAP1;SRGN;PRKCH;FCER1G;SYK;VWF;PRKCB;PRKCD;RHOG;PLA2G4A;GAB2;DGKZ;VAV1;APBB1IP;IL3RA;PECAM1;LCP2;TLN1;PDGFB;CSF2RB;ITPR3;IL2RG;CSF2RA;RASGRP1;PIK3R5;GNAI2;RAP1B;GNG2;PLCG2;FLNA;FYN;LYN;P2RY12;PTPN1;TGFB1;GRB2;PTPN6
GPVI-mediated activation cascade Homo sapiens R-HSA-114604	22/53	2.78522e-11	10.8935	320.38	VAV3;LYN;FCER1G;SYK;RHOG;PIK3CD;CSF2RB;GAB2;IL2RG;CSF2RA;PIK3CG;VAV1;PIK3R5;AKT3;IL3RA;RAC2;PLCG2;LCP2;FYN;PTPN6;GRB2;JAK3
Cytokine Signaling in Immune system Homo sapiens R-HSA-1280215	83/620	3.57536e-09	2.42992	59.2925	CD40;NUP107;CSF3R;RASGRF2;PIK3CD;IL27;ARRB2;IFI30;TNF;TNFSF13B;ICAM1;DUSP10;CASP1;IL12B;MAP3K8;JAK3;HAVCR2;GBP5;DUSP2;TRIM62;VWF;SYK;IFNGR1;PRKCD;IL16;IRAK3;GAB2;IRAK4;MID1;VAV1;IL17RA;APBB1IP;HCK;ADAM17;RASA3;RASA4;IRF4;IL1B;OAS3;IL3RA;IRF5;TLN1;CD44;CSF1R;SPTBN5;SP100;CAMK2D;EBI3;PDGFB;NOD1;CSF2RB;IQGAP1;TNFRSF11A;NOD2;RASAL3;IL2RG;CBL;SAMHD1;CSF2RA;RASGRP1;RAP1B;SPTA1;INPP5D;PTK2B;TNFRSF14;FYN;GBP2;GBP4;IL12RB2;LYN;PTPN1;MAP3K3;IL31RA;IFNLR1;PSMB8;NFKB1;GDNF;DLG4;TNIP2;PTPN6;GRB2;MAP3K14;MYD88
Fcgamma receptor (FCGR) dependent phagocytosis Homo sapiens R-HSA-2029480	29/120	2.07863e-08	4.90422	110.381	CYFIP2;WIPF1;ARPC1B;WAS;PLD4;ITPR3;ACTB;ACTG1;IGHG3;IGKC;PLCG2;NCKAP1L;FYN;LYN;ACTR3;VAV3;SYK;PRKCD;ARPC5;VAV1;FGR;HCK;ARPC2;ELMO1;BTK;ELMO2;MYH9;GRB2;CD247
Signaling by Interleukins Homo sapiens R-HSA-449147	59/392	2.48047e-08	2.7595	61.296	CSF3R;RASGRF2;PIK3CD;IL27;ARRB2;DUSP10;CASP1;IL12B;MAP3K8;JAK3;HAVCR2;DUSP2;VWF;SYK;IL16;IRAK3;GAB2;IRAK4;VAV1;IL17RA;APBB1IP;HCK;RASA3;RASA4;IL1B;IL3RA;TLN1;CSF1R;SPTBN5;CAMK2D;EBI3;PDGFB;NOD1;CSF2RB;IQGAP1;NOD2;RASAL3;IL2RG;CBL;CSF2RA;RASGRP1;RAP1B;SPTA1;INPP5D;PTK2B;FYN;IL12RB2;LYN;MAP3K3;IL31RA;IFNLR1;PSMB8;NFKB1;GDNF;DLG4;TNIP2;PTPN6;GRB2;MYD88
Toll-Like Receptors Cascades Homo sapiens R-HSA-168898	31/140	4.16399e-08	4.37972	94.5553	ITGAM;UNC93B1;ITGB2;NOD1;NOD2;CTSS;MAPK7;RPS6KA1;PLCG2;MAP3K8;MEF2A;TICAM2;MAP3K1;RIPK3;CD180;LY86;IRAK3;IRAK4;FOS;NFKB1;NFKBIA;TLR1;TNIP2;BTK;TLR9;TLR8;TLR7;TLR6;TLR4;MYD88;TLR2
RHO GTPase Effectors Homo sapiens R-HSA-195258	43/255	1.77772e-07	3.13736	62.8807	CYFIP2;NUP107;NCF1;WIPF1;NCF2;ARPC1B;NCF4;KIF14;WAS;BUB1B;IQGAP1;IQGAP3;ACTB;NSL1;AURKB;SKA2;ACTG1;NUF2;RAC2;FLNA;NCKAP1L;KNTC1;CLASP2;ACTR3;RHOG;CYBB;CYBA;ARPC5;NDC80;FMNL3;CENPE;FMNL1;ARPC2;INCENP;DLG4;PRC1;BTK;CENPL;MYH9;GRB2;EVL;CENPO;PKN1
Rho GTPase cycle Homo sapiens R-HSA-194840	27/122	4.6611e-07	4.36561	82.9102	ARHGAP9;ARHGAP11A;RASGRF2;ARHGAP1;ARHGAP39;ARHGAP17;ARHGAP15;ARHGAP4;FGD2;ARHGAP22;FGD3;ABR;ARHGDIB;RAC2;VAV3;PLEKHG2;RHOG;RHOH;RHOF;GMIP;ARHGAP25;MYO9A;VAV1;DEPDC1B;ARHGAP30;ARHGEF2;ARHGEF6
Cell surface interactions at the vascular wall Homo sapiens R-HSA-202733	24/101	6.79906e-07	4.7805	88.6021	LYN;ITGAM;FCER1G;SELPLG;ITGA4;ITGB2;L1CAM;ITGAL;SPN;SLC7A5;DOK2;SLC7A8;INPP5D;ITGAX;PECAM1;SIRPA;GRB2;ITGAV;CD48;FYN;PTPN6;SLC16A3;CD44;CD177
Antigen activates B Cell Receptor (BCR) leading to generation of second messengers Homo sapiens R-HSA-983695	16/47	7.54926e-07	7.88381	144.71	LYN;IGHM;SYK;SH3KBP1;PIK3CD;DAPP1;ITPR3;CBL;VAV1;CD79B;IGKC;PLCG2;BTK;FYN;GRB2;PTPN6
Toll Like Receptor 4 (TLR4) Cascade Homo sapiens R-HSA-166016	26/122	1.63139e-06	4.15649	72.804	ITGAM;ITGB2;NOD1;NOD2;MAPK7;RPS6KA1;PLCG2;MAP3K8;MEF2A;TICAM2;MAP3K1;RIPK3;CD180;LY86;IRAK3;IRAK4;FOS;NFKB1;NFKBIA;TLR1;TNIP2;BTK;TLR6;TLR4;MYD88;TLR2
VEGFA-VEGFR2 Pathway Homo sapiens R-HSA-4420097	45/320	1.45478e-05	2.52673	38.5659	CYFIP2;SPTBN5;CAMK2D;NCF1;NCF2;RASGRF2;NCF4;PDGFB;CSF2RB;ITPR3;IQGAP1;ARRB2;RASAL3;IL2RG;CSF2RA;RASGRP1;SPTA1;RAP1B;DUSP10;AKT3;PTK2B;NCKAP1L;ITGAV;FYN;JAK3;VAV3;DUSP2;VWF;PRKCB;PRKCD;CYBB;CYBA;VAV1;PSMB8;APBB1IP;GDNF;RASA3;AXL;DLG4;RASA4;IL3RA;ELMO1;ELMO2;GRB2;TLN1
Adaptive Immune System Homo sapiens R-HSA-1280218	83/762	2.23366e-05	1.90677	28.145	IGHM;CD40;NCF1;NCF2;SH3KBP1;NCF4;ITGB2;ICAM2;PIK3CD;PTPRJ;ICAM5;ITGAL;IFI30;CTSS;ICAM1;KIF15;KIF5C;GRAP2;AKT3;AP1S2;PIP4K2A;MAP3K8;ITGAV;ITGA4;SYK;PRKCB;CD300A;CYBB;KIF23;CYBA;PDCD1LG2;KIF22;VAV1;TRAIP;CD200R1;TYROBP;BTK;CD300E;LCP2;EVL;HCST;CARD11;CD274;PDGFB;WAS;DAPP1;ITPR3;CBL;RASGRP1;FYB;LILRA5;RAP1B;CD79B;IGKC;INPP5D;PLCG2;CD300LB;CD300LD;TNFRSF14;FYN;CD300LF;LAIR1;LYN;VASP;RAP1GAP2;LNPEP;PSMB8;NFKB1;NFKBIA;CENPE;NR4A1;PTPRC;TREML4;REL;PTPN6;GRB2;SIGLEC1;PDCD1;CD247;NFKBIE;ASB2;MAP3K14;SIPA1
Regulation of actin dynamics for phagocytic cup formation Homo sapiens R-HSA-2029482	21/97	2.23366e-05	4.22779	62.2188	CYFIP2;ACTR3;VAV3;SYK;WIPF1;ARPC1B;WAS;ARPC5;ACTB;VAV1;ACTG1;IGHG3;ARPC2;IGKC;ELMO1;BTK;ELMO2;MYH9;NCKAP1L;GRB2;CD247
Axon guidance Homo sapiens R-HSA-422475	62/515	2.2346e-05	2.12315	31.1299	ARPC1B;RASGRF2;ARHGAP39;ARRB2;ACTB;ACTG1;DUSP10;RPS6KA1;RAC2;ITGAV;JAK3;SCN1B;ACTR3;VAV3;CAP1;DUSP2;VWF;RHOG;ADAM10;ANK1;APBB1IP;TYROBP;RASA3;RASA4;IL3RA;MYH9;EVL;TLN1;EZR;ITGA9;SPTBN5;CAMK2D;PDGFB;CSF2RB;IQGAP1;RASAL3;IL2RG;CSF2RA;RASGRP1;RAP1B;SPTA1;APH1B;ST8SIA4;FYN;SLIT3;CLASP2;LYN;VASP;CD72;SEMA4D;MSN;ARPC5;L1CAM;PSMB8;PTPRC;ARPC2;GDNF;DLG4;FES;PLXNB3;COL9A3;GRB2
Signaling by VEGF Homo sapiens R-HSA-194138	45/328	2.36769e-05	2.45424	35.7165	CYFIP2;SPTBN5;CAMK2D;NCF1;NCF2;RASGRF2;NCF4;PDGFB;CSF2RB;ITPR3;IQGAP1;ARRB2;RASAL3;IL2RG;CSF2RA;RASGRP1;SPTA1;RAP1B;DUSP10;AKT3;PTK2B;NCKAP1L;ITGAV;FYN;JAK3;VAV3;DUSP2;VWF;PRKCB;PRKCD;CYBB;CYBA;VAV1;PSMB8;APBB1IP;GDNF;RASA3;AXL;DLG4;RASA4;IL3RA;ELMO1;ELMO2;GRB2;TLN1
MyD88 deficiency (TLR2/4) Homo sapiens R-HSA-5602498	7/11	4.16485e-05	26.5745	369.171	TLR1;BTK;IRAK4;TLR6;TLR4;MYD88;TLR2
IRAK4 deficiency (TLR2/4) Homo sapiens R-HSA-5603041	7/11	4.16485e-05	26.5745	369.171	TLR1;BTK;IRAK4;TLR6;TLR4;MYD88;TLR2
RHO GTPases Activate WASPs and WAVEs Homo sapiens R-HSA-5663213	12/36	4.16485e-05	7.61545	105.462	CYFIP2;ACTR3;ARPC2;WIPF1;ARPC1B;WAS;BTK;NCKAP1L;GRB2;ARPC5;ACTB;ACTG1
Cross-presentation of particulate exogenous antigens (phagosomes) Homo sapiens R-HSA-1236973	6/8	5.87361e-05	45.5243	612.853	NCF1;NCF2;NCF4;CYBB;CYBA;ITGAV
G-protein beta:gamma signalling Homo sapiens R-HSA-397795	14/51	6.88445e-05	5.76842	76.5036	PIK3CD;CSF2RB;GAB2;IL2RG;CSF2RA;PIK3CG;PIK3R5;GNGT2;GNG2;AKT3;IL3RA;GRB2;JAK3;PLCB2
Signalling by NGF Homo sapiens R-HSA-166520	54/450	9.68022e-05	2.10767	27.0962	RASGRF2;PIK3CD;ARRB2;ARHGAP4;DUSP10;AKT3;RPS6KA1;PIP4K2A;CASP2;JAK3;MEF2A;VAV3;DUSP2;PLEKHG2;VWF;PRKCD;VAV1;APBB1IP;ADAM17;RASA3;RASA4;IL3RA;ARHGEF1;ARHGEF2;TLN1;ARHGEF6;SPTBN5;CAMK2D;PDE1B;PDGFB;ITPR3;CSF2RB;IQGAP1;RASAL3;IL2RG;ADCY7;CSF2RA;RASGRP1;FGD2;FGD3;RAP1B;SPTA1;ABR;APH1B;MAPK7;FYN;PSMB8;NFKB1;NFKBIA;NR4A1;GDNF;DLG4;GRB2;MYD88
Fc epsilon receptor (FCERI) signaling Homo sapiens R-HSA-2454202	49/395	9.68022e-05	2.18565	27.8131	RASGRF2;PIK3CD;ARRB2;DUSP10;GRAP2;AKT3;PIP4K2A;JAK3;VAV3;DUSP2;FCER1G;VWF;SYK;FOS;GAB2;VAV1;APBB1IP;LAT2;RASA3;RASA4;IL3RA;BTK;LCP2;TLN1;CARD11;SPTBN5;CAMK2D;PDGFB;ITPR3;CSF2RB;IQGAP1;RASAL3;IL2RG;CSF2RA;RASGRP1;RAP1B;SPTA1;IGKC;PLCG2;FYN;LYN;MAP3K1;PSMB8;NFKB1;NFKBIA;NR4A1;GDNF;DLG4;GRB2
MyD88:Mal cascade initiated on plasma membrane Homo sapiens R-HSA-166058	19/92	9.68022e-05	3.97647	50.5272	MEF2A;MAP3K1;IRAK3;NOD1;IRAK4;FOS;NOD2;NFKB1;TLR1;NFKBIA;MAPK7;TNIP2;RPS6KA1;BTK;MAP3K8;TLR6;TLR4;MYD88;TLR2
Toll Like Receptor TLR1:TLR2 Cascade Homo sapiens R-HSA-168179	19/92	9.68022e-05	3.97647	50.5272	MEF2A;MAP3K1;IRAK3;NOD1;IRAK4;FOS;NOD2;NFKB1;TLR1;NFKBIA;MAPK7;TNIP2;RPS6KA1;BTK;MAP3K8;TLR6;TLR4;MYD88;TLR2
Toll Like Receptor TLR6:TLR2 Cascade Homo sapiens R-HSA-168188	19/92	9.68022e-05	3.97647	50.5272	MEF2A;MAP3K1;IRAK3;NOD1;IRAK4;FOS;NOD2;NFKB1;TLR1;NFKBIA;MAPK7;TNIP2;RPS6KA1;BTK;MAP3K8;TLR6;TLR4;MYD88;TLR2
Toll Like Receptor 2 (TLR2) Cascade Homo sapiens R-HSA-181438	19/92	9.68022e-05	3.97647	50.5272	MEF2A;MAP3K1;IRAK3;NOD1;IRAK4;FOS;NOD2;NFKB1;TLR1;NFKBIA;MAPK7;TNIP2;RPS6KA1;BTK;MAP3K8;TLR6;TLR4;MYD88;TLR2
Inflammasomes Homo sapiens R-HSA-622312	8/17	9.8138e-05	13.5055	170.994	PYCARD;P2RX7;PANX1;PSTPIP1;AIM2;BCL2;CASP1;NLRC4
Signal regulatory protein (SIRP) family interactions Homo sapiens R-HSA-391160	7/13	0.000129384	17.7144	218.843	TYROBP;SIRPA;PTK2B;GRB2;PTPN6;FYB;SKAP2
Activated TLR4 signalling Homo sapiens R-HSA-166054	21/112	0.000135621	3.52807	43.2368	MEF2A;TICAM2;MAP3K1;RIPK3;IRAK3;NOD1;IRAK4;FOS;NOD2;NFKB1;NFKBIA;TLR1;MAPK7;TNIP2;RPS6KA1;BTK;MAP3K8;TLR6;TLR4;MYD88;TLR2
G beta:gamma signalling through PI3Kgamma Homo sapiens R-HSA-392451	13/48	0.000135621	5.65847	69.305	PIK3CD;CSF2RB;GAB2;IL2RG;CSF2RA;PIK3CG;PIK3R5;GNGT2;GNG2;AKT3;IL3RA;GRB2;JAK3
Regulation of signaling by CBL Homo sapiens R-HSA-912631	8/18	0.000148462	12.1543	147.424	LYN;HCK;SYK;PIK3CD;FYN;GRB2;CBL;VAV1
DAP12 interactions Homo sapiens R-HSA-2172127	45/359	0.000150215	2.20823	26.672	SPTBN5;CAMK2D;PDE1B;RASGRF2;PDGFB;PIK3CD;CSF2RB;ITPR3;IQGAP1;ARRB2;RASAL3;IL2RG;ADCY7;CSF2RA;RASGRP1;SPTA1;RAP1B;DUSP10;GRAP2;AKT3;PLCG2;CD300LB;PIP4K2A;FYN;JAK3;VAV3;DUSP2;SYK;VWF;PRKCD;VAV1;PSMB8;APBB1IP;NR4A1;TYROBP;GDNF;RASA3;DLG4;RASA4;IL3RA;BTK;CD300E;GRB2;LCP2;TLN1
Interleukin-3, 5 and GM-CSF signaling Homo sapiens R-HSA-512988	36/261	0.000150215	2.45877	29.6616	SPTBN5;CAMK2D;RASGRF2;PDGFB;PIK3CD;CSF2RB;IQGAP1;ARRB2;RASAL3;IL2RG;CBL;CSF2RA;RASGRP1;SPTA1;RAP1B;DUSP10;INPP5D;FYN;JAK3;LYN;DUSP2;SYK;VWF;GAB2;VAV1;PSMB8;APBB1IP;HCK;GDNF;RASA3;DLG4;RASA4;IL3RA;GRB2;PTPN6;TLN1
Diseases associated with the TLR signaling cascade Homo sapiens R-HSA-5602358	9/24	0.000184277	9.12068	107.696	TLR1;NFKBIA;BTK;IRAK4;TLR6;TLR4;NFKB1;MYD88;TLR2
Diseases of Immune System Homo sapiens R-HSA-5260271	9/24	0.000184277	9.12068	107.696	TLR1;NFKBIA;BTK;IRAK4;TLR6;TLR4;NFKB1;MYD88;TLR2
DAP12 signaling Homo sapiens R-HSA-2424491	43/344	0.000235697	2.19909	25.3712	SPTBN5;CAMK2D;PDE1B;RASGRF2;PDGFB;PIK3CD;CSF2RB;ITPR3;IQGAP1;ARRB2;RASAL3;IL2RG;ADCY7;CSF2RA;RASGRP1;SPTA1;RAP1B;DUSP10;GRAP2;AKT3;PLCG2;PIP4K2A;FYN;JAK3;VAV3;DUSP2;SYK;VWF;PRKCD;VAV1;PSMB8;APBB1IP;NR4A1;TYROBP;GDNF;RASA3;DLG4;RASA4;IL3RA;BTK;GRB2;LCP2;TLN1
p75 NTR receptor-mediated signalling Homo sapiens R-HSA-193704	17/83	0.000262753	3.93029	44.8223	VAV3;PLEKHG2;RASGRF2;VAV1;NFKB1;ARHGAP4;FGD2;FGD3;NFKBIA;ABR;ADAM17;APH1B;CASP2;ARHGEF1;ARHGEF2;MYD88;ARHGEF6
Interleukin-2 signaling Homo sapiens R-HSA-451927	34/252	0.000383745	2.39368	26.3353	SPTBN5;CAMK2D;RASGRF2;PDGFB;PIK3CD;CSF2RB;IQGAP1;ARRB2;RASAL3;IL2RG;CSF2RA;RASGRP1;SPTA1;RAP1B;DUSP10;INPP5D;PTK2B;FYN;JAK3;HAVCR2;DUSP2;SYK;VWF;GAB2;PSMB8;APBB1IP;GDNF;RASA3;DLG4;RASA4;IL3RA;GRB2;PTPN6;TLN1
Nucleotide-binding domain, leucine rich repeat containing receptor (NLR) signaling pathways Homo sapiens R-HSA-168643	12/47	0.000480923	5.21895	56.1211	PYCARD;PANX1;P2RX7;PSTPIP1;AIM2;CARD9;CASP1;BCL2;CASP2;NOD1;NOD2;NLRC4
FCERI mediated MAPK activation Homo sapiens R-HSA-2871796	37/289	0.000518656	2.2549	24.0266	SPTBN5;CAMK2D;RASGRF2;PDGFB;CSF2RB;IQGAP1;ARRB2;RASAL3;IL2RG;CSF2RA;RASGRP1;SPTA1;RAP1B;DUSP10;IGKC;GRAP2;PLCG2;FYN;JAK3;LYN;VAV3;DUSP2;MAP3K1;SYK;VWF;FOS;VAV1;PSMB8;APBB1IP;GDNF;RASA3;DLG4;RASA4;IL3RA;GRB2;LCP2;TLN1
PECAM1 interactions Homo sapiens R-HSA-210990	6/12	0.00081414	15.1715	154.483	LYN;INPP5D;PECAM1;ITGAV;FYN;PTPN6
Nef and signal transduction Homo sapiens R-HSA-164944	5/8	0.00090985	25.2695	253.601	HCK;ELMO1;FYN;CD247;DOCK2
TRAF6 mediated induction of NFkB and MAP kinases upon TLR7/8 or 9 activation Homo sapiens R-HSA-975138	16/83	0.00090985	3.64072	36.5118	MEF2A;MAP3K1;NOD1;IRAK4;FOS;NOD2;NFKB1;NFKBIA;MAPK7;TNIP2;RPS6KA1;TLR9;TLR8;MAP3K8;TLR7;MYD88
G alpha (12/13) signalling events Homo sapiens R-HSA-416482	15/75	0.000979623	3.8097	37.8464	VAV3;PLEKHG2;RASGRF2;RHOG;VAV1;ARHGAP4;FGD2;FGD3;ABR;GNGT2;GNG2;RAC2;ARHGEF1;ARHGEF2;ARHGEF6
Integrin cell surface interactions Homo sapiens R-HSA-216083	14/67	0.00101721	4.02357	39.7077	ITGAM;ITGA4;ITGB2;ICAM2;ICAM5;ITGAL;ICAM1;ITGAD;ITGAX;PECAM1;ITGAV;COL9A3;CD44;ITGA9
Interferon gamma signaling Homo sapiens R-HSA-877300	17/93	0.00101721	3.41132	33.6239	GBP5;PTPN1;TRIM62;SP100;CAMK2D;IFNGR1;PRKCD;IFI30;MID1;ICAM1;IRF4;OAS3;IRF5;PTPN6;GBP2;CD44;GBP4
MyD88 dependent cascade initiated on endosome Homo sapiens R-HSA-975155	16/85	0.00111534	3.53481	34.3796	MEF2A;MAP3K1;NOD1;IRAK4;FOS;NOD2;NFKB1;NFKBIA;MAPK7;TNIP2;RPS6KA1;TLR9;TLR8;MAP3K8;TLR7;MYD88
Toll Like Receptor 7/8 (TLR7/8) Cascade Homo sapiens R-HSA-168181	16/85	0.00111534	3.53481	34.3796	MEF2A;MAP3K1;NOD1;IRAK4;FOS;NOD2;NFKB1;NFKBIA;MAPK7;TNIP2;RPS6KA1;TLR9;TLR8;MAP3K8;TLR7;MYD88
Signaling by SCF-KIT Homo sapiens R-HSA-1433557	39/325	0.0011369	2.09386	20.2856	SPTBN5;CAMK2D;RASGRF2;PDGFB;PIK3CD;CSF2RB;IQGAP1;ARRB2;RASAL3;IL2RG;CBL;CSF2RA;RASGRP1;SPTA1;RAP1B;DUSP10;GRAP2;AKT3;PIP4K2A;FYN;JAK3;SH2B3;LYN;DUSP2;VWF;GAB2;VAV1;PSMB8;APBB1IP;NR4A1;GDNF;RASA3;DLG4;FES;RASA4;IL3RA;GRB2;PTPN6;TLN1
RHO GTPases Activate NADPH Oxidases Homo sapiens R-HSA-5668599	6/13	0.00119802	13.0035	125.06	NCF1;NCF2;NCF4;RAC2;CYBB;CYBA
Toll Like Receptor 9 (TLR9) Cascade Homo sapiens R-HSA-168138	16/88	0.00162951	3.38699	31.4713	MEF2A;MAP3K1;NOD1;IRAK4;FOS;NOD2;NFKB1;NFKBIA;MAPK7;TNIP2;RPS6KA1;TLR9;TLR8;MAP3K8;TLR7;MYD88
Costimulation by the CD28 family Homo sapiens R-HSA-388841	14/72	0.0020532	3.67573	33.2396	LYN;CD274;PDCD1LG2;VAV1;GRAP2;AKT3;MAP3K8;TNFRSF14;FYN;PTPN6;GRB2;CD247;PDCD1;MAP3K14
Interleukin receptor SHC signaling Homo sapiens R-HSA-912526	31/245	0.0022235	2.21823	19.8442	SPTBN5;CAMK2D;RASGRF2;PDGFB;PIK3CD;CSF2RB;IQGAP1;ARRB2;RASAL3;IL2RG;CSF2RA;RASGRP1;SPTA1;RAP1B;DUSP10;INPP5D;FYN;JAK3;DUSP2;VWF;GAB2;PSMB8;APBB1IP;GDNF;RASA3;DLG4;RASA4;IL3RA;GRB2;PTPN6;TLN1
Integrin alphaIIb beta3 signaling Homo sapiens R-HSA-354192	8/27	0.00276882	6.39393	55.6607	RAP1B;APBB1IP;PTPN1;SYK;VWF;GRB2;TLN1;RASGRP1
ROS, RNS production in response to bacteria Homo sapiens R-HSA-1222556	9/34	0.00276882	5.46949	47.4769	NCF1;NCF2;SLC11A1;NCF4;CYBB;CYBA;TCIRG1;CAMP;LTF
Signal Transduction Homo sapiens R-HSA-162582	195/2465	0.00276882	1.35279	11.737	CYFIP2;NUP107;WIPF1;ACTB;AKT3;RPS6KA1;PIP4K2A;PDK3;MEF2A;PRKCH;PRKCB;PRKCD;DEPDC1B;BTK;MAML3;TLN1;SPTBN5;CTBP2;PDE1B;PDGFB;FPR1;IQGAP1;FPR2;IQGAP3;PIK3R5;SKA2;ABR;APH1B;FLRT2;NCKAP1L;LYN;AKR1B10;LPAR5;COL9A3;GRB2;GPR18;ARHGAP9;RARG;SH3KBP1;ARPC1B;ARHGAP1;KIF14;ARHGAP4;LFNG;GNGT2;NUF2;RAC2;CCR5;JAK3;CCR3;VAV3;DUSP2;SYK;NCOA3;RHOG;RHOH;GAB2;RHOF;GMIP;KIF7;VAV1;APBB1IP;INCENP;TLR9;ARHGEF1;ARHGEF2;PLCB2;ARHGEF6;PTGER4;PTGER1;WAS;CXCR4;ADCY7;GNAI2;FGD2;FGD3;FLNA;GPC2;P2RY12;P2RY10;P2RY14;MYO9A;PSMB8;CENPE;AXL;CENPL;CENPO;PKN1;DGKG;POGLUT1;NCF1;NCF2;NCF4;BUB1B;ARHGAP39;TNF;CDC14A;ACTG1;ABHD12;RGS2;CYSLTR2;RGS1;GRAP2;ARHGDIB;KNTC1;CYBB;ADAM10;CYBA;DGKZ;DOK1;ADAM17;MFNG;MADD;ELMO1;ELMO2;NOTCH4;C5AR1;ITPR3;ARHGAP17;ADRB1;CSF2RB;ADRB2;RASAL3;ARHGAP15;RASGRP1;CSF2RA;RAP1B;SPTA1;ARHGAP22;HRH1;GRK6;SKIL;SMAD1;TGFB1;ARPC5;ARHGAP25;NDC80;NFKB1;NFKBIA;NR4A1;ARHGAP30;ARPC2;GDNF;DLG4;FES;MYD88;ARHGAP11A;RASGRF2;PIK3CD;ARRB2;TCIRG1;PIK3CG;DUSP10;CASP2;ITGAV;ACTR3;PTGIR;PLEKHG2;VWF;PLA2G4A;TRAF1;TGFBR1;TGFBR2;RBL1;RASA3;RASA4;IL3RA;MYH9;EVL;CX3CR1;CAMK2D;RGS19;RGS14;IL2RG;CBL;HDAC9;AURKB;NSL1;HDAC7;GNG2;MAPK7;CCL4;CCL3;PTK2B;FYN;SH2B3;CLASP2;PTPN1;TCF7L2;GALNT3;FMNL3;FMNL1;PRC1;RGS10;PTPN6
Dectin-2 family Homo sapiens R-HSA-5621480	5/10	0.00283285	15.1601	130.938	LYN;FCER1G;SYK;PLCG2;FYN
Signaling by EGFR Homo sapiens R-HSA-177929	40/355	0.00310146	1.94839	16.6207	SPTBN5;CAMK2D;PDE1B;SH3KBP1;RASGRF2;PDGFB;PIK3CD;CSF2RB;ITPR3;IQGAP1;ARRB2;RASAL3;IL2RG;CBL;ADCY7;CSF2RA;RASGRP1;SPTA1;RAP1B;DUSP10;AKT3;PIP4K2A;FYN;JAK3;DUSP2;VWF;PRKCD;ADAM10;VAV1;PSMB8;APBB1IP;NR4A1;ADAM17;GDNF;RASA3;DLG4;RASA4;IL3RA;GRB2;TLN1
Signaling by FGFR3 Homo sapiens R-HSA-5654741	38/333	0.00337548	1.97532	16.652	SPTBN5;CAMK2D;PDE1B;RASGRF2;PDGFB;PIK3CD;CSF2RB;ITPR3;IQGAP1;ARRB2;RASAL3;IL2RG;CBL;ADCY7;CSF2RA;RASGRP1;SPTA1;RAP1B;DUSP10;AKT3;PIP4K2A;FYN;JAK3;DUSP2;VWF;GALNT3;PRKCD;VAV1;PSMB8;APBB1IP;NR4A1;GDNF;RASA3;DLG4;RASA4;IL3RA;GRB2;TLN1
RHO GTPases Activate Formins Homo sapiens R-HSA-5663220	18/114	0.00344997	2.85876	23.9928	NUP107;BUB1B;ACTB;NDC80;NSL1;AURKB;ACTG1;SKA2;FMNL3;CENPE;FMNL1;INCENP;NUF2;CENPL;KNTC1;EVL;CENPO;CLASP2
Gastrin-CREB signalling pathway via PKC and MAPK Homo sapiens R-HSA-881907	46/432	0.00381174	1.83061	15.1533	DGKG;SPTBN5;CAMK2D;RGS19;PTGER1;RASGRF2;PDGFB;ITPR3;CSF2RB;FPR2;IQGAP1;ARRB2;RASAL3;IL2RG;CSF2RA;RASGRP1;ABHD12;RAP1B;SPTA1;RGS2;HRH1;CYSLTR2;DUSP10;GNGT2;GNG2;MAPK7;RPS6KA1;FYN;JAK3;DUSP2;P2RY10;PRKCH;VWF;PRKCD;DGKZ;PSMB8;APBB1IP;LPAR5;GDNF;RASA3;DLG4;RASA4;IL3RA;GRB2;TLN1;PLCB2
Signaling by FGFR1 Homo sapiens R-HSA-5654736	38/336	0.00384661	1.95512	16.128	SPTBN5;CAMK2D;PDE1B;RASGRF2;PDGFB;PIK3CD;CSF2RB;ITPR3;IQGAP1;ARRB2;RASAL3;IL2RG;CBL;ADCY7;CSF2RA;RASGRP1;SPTA1;RAP1B;DUSP10;FLRT2;AKT3;PIP4K2A;FYN;JAK3;DUSP2;VWF;PRKCD;VAV1;PSMB8;APBB1IP;NR4A1;GDNF;RASA3;DLG4;RASA4;IL3RA;GRB2;TLN1
Regulation of KIT signaling Homo sapiens R-HSA-1433559	6/16	0.00384661	9.10097	74.9807	LYN;FYN;GRB2;PTPN6;CBL;SH2B3
Interleukin-1 signaling Homo sapiens R-HSA-446652	10/44	0.00420101	4.47002	36.3682	MAP3K3;TNIP2;IL1B;NOD1;MAP3K8;IRAK3;NOD2;IRAK4;NFKB1;MYD88
TRAF6 mediated IRF7 activation in TLR7/8 or 9 signaling Homo sapiens R-HSA-975110	5/11	0.00436471	12.6327	102.115	TLR9;TLR8;TLR7;IRAK4;MYD88
Cell death signalling via NRAGE, NRIF and NADE Homo sapiens R-HSA-204998	12/61	0.00443996	3.72504	29.9945	VAV3;FGD3;ABR;PLEKHG2;APH1B;RASGRF2;CASP2;ARHGEF2;VAV1;ARHGAP4;ARHGEF6;FGD2
NRAGE signals death through JNK Homo sapiens R-HSA-193648	10/45	0.00489142	4.34207	34.4817	FGD3;VAV3;ABR;PLEKHG2;RASGRF2;ARHGEF2;VAV1;ARHGAP4;FGD2;ARHGEF6
VEGFR2 mediated cell proliferation Homo sapiens R-HSA-5218921	30/248	0.0049358	2.1051	16.6692	SPTBN5;CAMK2D;RASGRF2;PDGFB;CSF2RB;ITPR3;IQGAP1;ARRB2;RASAL3;IL2RG;CSF2RA;RASGRP1;SPTA1;RAP1B;DUSP10;FYN;JAK3;DUSP2;VWF;PRKCB;PRKCD;PSMB8;APBB1IP;GDNF;RASA3;DLG4;RASA4;IL3RA;GRB2;TLN1
Activation of the pre-replicative complex Homo sapiens R-HSA-68962	8/30	0.00494749	5.52114	43.6309	ORC6;ORC1;MCM3;MCM4;MCM5;MCM6;POLE;MCM2
Signaling by FGFR4 Homo sapiens R-HSA-5654743	37/332	0.00542216	1.92174	14.9593	SPTBN5;CAMK2D;PDE1B;RASGRF2;PDGFB;PIK3CD;CSF2RB;ITPR3;IQGAP1;ARRB2;RASAL3;IL2RG;CBL;ADCY7;CSF2RA;RASGRP1;SPTA1;RAP1B;DUSP10;AKT3;PIP4K2A;FYN;JAK3;DUSP2;VWF;PRKCD;VAV1;PSMB8;APBB1IP;NR4A1;GDNF;RASA3;DLG4;RASA4;IL3RA;GRB2;TLN1
Downstream signaling of activated FGFR1 Homo sapiens R-HSA-5654687	37/332	0.00542216	1.92174	14.9593	SPTBN5;CAMK2D;PDE1B;RASGRF2;PDGFB;PIK3CD;CSF2RB;ITPR3;IQGAP1;ARRB2;RASAL3;IL2RG;ADCY7;CSF2RA;RASGRP1;SPTA1;RAP1B;DUSP10;FLRT2;AKT3;PIP4K2A;FYN;JAK3;DUSP2;VWF;PRKCD;VAV1;PSMB8;APBB1IP;NR4A1;GDNF;RASA3;DLG4;RASA4;IL3RA;GRB2;TLN1
Unwinding of DNA Homo sapiens R-HSA-176974	5/12	0.00637201	10.8275	82.2545	MCM3;MCM4;MCM5;MCM6;MCM2
The NLRP3 inflammasome Homo sapiens R-HSA-844456	5/12	0.00637201	10.8275	82.2545	PYCARD;P2RX7;PANX1;PSTPIP1;CASP1
Developmental Biology Homo sapiens R-HSA-1266738	72/786	0.00747717	1.55518	11.5459	RARG;RASGRF2;ARPC1B;ARHGAP39;ARRB2;TNF;ACTB;ACTG1;DUSP10;AKT3;RPS6KA1;RAC2;ITGAV;JAK3;SCN1B;MEF2A;ACTR3;CAP1;VAV3;DUSP2;VWF;NCOA3;RHOG;ADAM10;ANK1;APBB1IP;TYROBP;RASA3;RASA4;IL3RA;MYH9;EVL;TLN1;EZR;ITGA9;SPTBN5;CAMK2D;PDGFB;CSF2RB;IQGAP1;IL2RG;RASAL3;RASGRP1;CSF2RA;RAP1B;SPTA1;APH1B;ADAM23;ST8SIA4;FYN;SLIT3;CLASP2;LYN;VASP;CD72;TGFB1;SEMA4D;MSN;ARPC5;L1CAM;KLF4;PSMB8;NFKB1;FABP4;PTPRC;ARPC2;GDNF;DLG4;FES;PLXNB3;COL9A3;GRB2
Signaling by the B Cell Receptor (BCR) Homo sapiens R-HSA-983705	28/233	0.00772805	2.08737	15.4018	IGHM;SH3KBP1;PDGFB;DAPP1;PIK3CD;ITPR3;CBL;RASGRP1;CD79B;IGKC;AKT3;PLCG2;PIP4K2A;FYN;LYN;SYK;PRKCB;VAV1;PSMB8;NFKB1;NFKBIA;NR4A1;BTK;REL;GRB2;PTPN6;NFKBIE;CARD11
Downstream signaling of activated FGFR2 Homo sapiens R-HSA-5654696	36/329	0.00828685	1.88121	13.6801	SPTBN5;CAMK2D;PDE1B;RASGRF2;PDGFB;PIK3CD;CSF2RB;ITPR3;IQGAP1;ARRB2;RASAL3;IL2RG;ADCY7;CSF2RA;RASGRP1;SPTA1;RAP1B;DUSP10;AKT3;PIP4K2A;FYN;JAK3;DUSP2;VWF;PRKCD;VAV1;PSMB8;APBB1IP;NR4A1;GDNF;RASA3;DLG4;RASA4;IL3RA;GRB2;TLN1
Downstream signaling of activated FGFR4 Homo sapiens R-HSA-5654716	36/329	0.00828685	1.88121	13.6801	SPTBN5;CAMK2D;PDE1B;RASGRF2;PDGFB;PIK3CD;CSF2RB;ITPR3;IQGAP1;ARRB2;RASAL3;IL2RG;ADCY7;CSF2RA;RASGRP1;SPTA1;RAP1B;DUSP10;AKT3;PIP4K2A;FYN;JAK3;DUSP2;VWF;PRKCD;VAV1;PSMB8;APBB1IP;NR4A1;GDNF;RASA3;DLG4;RASA4;IL3RA;GRB2;TLN1
Downstream signaling of activated FGFR3 Homo sapiens R-HSA-5654708	36/329	0.00828685	1.88121	13.6801	SPTBN5;CAMK2D;PDE1B;RASGRF2;PDGFB;PIK3CD;CSF2RB;ITPR3;IQGAP1;ARRB2;RASAL3;IL2RG;ADCY7;CSF2RA;RASGRP1;SPTA1;RAP1B;DUSP10;AKT3;PIP4K2A;FYN;JAK3;DUSP2;VWF;PRKCD;VAV1;PSMB8;APBB1IP;NR4A1;GDNF;RASA3;DLG4;RASA4;IL3RA;GRB2;TLN1
Signaling by FGFR Homo sapiens R-HSA-190236	39/366	0.00842088	1.82726	13.2365	SPTBN5;CAMK2D;PDE1B;RASGRF2;PDGFB;PIK3CD;CSF2RB;ITPR3;IQGAP1;ARRB2;RASAL3;IL2RG;CBL;ADCY7;CSF2RA;RASGRP1;SPTA1;RAP1B;DUSP10;FLRT2;AKT3;PIP4K2A;FYN;JAK3;DUSP2;VWF;GALNT3;PRKCD;VAV1;PSMB8;APBB1IP;NR4A1;GDNF;RASA3;DLG4;RASA4;IL3RA;GRB2;TLN1
Immunoregulatory interactions between a Lymphoid and a non-Lymphoid cell Homo sapiens R-HSA-198933	21/157	0.00848235	2.355	17.0145	CD40;ITGA4;CD300A;ITGB2;ICAM2;ICAM5;ITGAL;ICAM1;LILRA5;CD200R1;TYROBP;IGKC;TREML4;CD300LB;CD300E;CD300LD;SIGLEC1;CD247;CD300LF;HCST;LAIR1
CD28 co-stimulation Homo sapiens R-HSA-389356	8/33	0.00853022	4.85783	35.0004	LYN;GRAP2;AKT3;FYN;MAP3K8;GRB2;MAP3K14;VAV1
Mitotic G1-G1/S phases Homo sapiens R-HSA-453279	19/136	0.00853022	2.4752	17.8114	RB1;TOP2A;CDKN2A;PKMYT1;PSMB8;CCNA2;CCND2;ORC6;CDK6;RBL1;ORC1;MCM3;MCM4;E2F2;MYBL2;MCM5;MCM6;POLE;MCM2
Trafficking and processing of endosomal TLR Homo sapiens R-HSA-1679131	5/13	0.0087099	9.47352	67.8651	UNC93B1;TLR9;TLR8;TLR7;CTSS
Mitotic Prometaphase Homo sapiens R-HSA-68877	16/107	0.0101401	2.67709	18.7405	NUP107;BUB1B;NCAPG;NCAPH;NDC80;NSL1;AURKB;SKA2;CENPE;INCENP;NUF2;CENPL;KNTC1;NCAPD2;CENPO;CLASP2
Effects of PIP2 hydrolysis Homo sapiens R-HSA-114508	7/27	0.0113827	5.31036	36.5011	DGKG;ABHD12;PRKCH;PRKCD;ITPR3;RASGRP1;DGKZ
NGF signalling via TRKA from the plasma membrane Homo sapiens R-HSA-187037	39/374	0.01171	1.78285	12.1843	SPTBN5;CAMK2D;PDE1B;RASGRF2;PDGFB;PIK3CD;CSF2RB;ITPR3;IQGAP1;ARRB2;RASAL3;IL2RG;ADCY7;CSF2RA;RASGRP1;SPTA1;RAP1B;DUSP10;MAPK7;AKT3;RPS6KA1;PIP4K2A;FYN;JAK3;MEF2A;DUSP2;VWF;PRKCD;VAV1;PSMB8;APBB1IP;NR4A1;GDNF;RASA3;DLG4;RASA4;IL3RA;GRB2;TLN1
Downstream signal transduction Homo sapiens R-HSA-186763	36/341	0.0142297	1.80602	11.9709	SPTBN5;CAMK2D;PDE1B;RASGRF2;PDGFB;PIK3CD;CSF2RB;ITPR3;IQGAP1;ARRB2;RASAL3;IL2RG;ADCY7;CSF2RA;RASGRP1;SPTA1;RAP1B;DUSP10;AKT3;PIP4K2A;FYN;JAK3;DUSP2;VWF;PRKCD;VAV1;PSMB8;APBB1IP;NR4A1;GDNF;RASA3;DLG4;RASA4;IL3RA;GRB2;TLN1
FCERI mediated Ca+2 mobilization Homo sapiens R-HSA-2871809	11/62	0.0146718	3.2777	21.59	VAV3;LYN;SYK;IGKC;GRAP2;BTK;PLCG2;LCP2;ITPR3;GRB2;VAV1
GRB2 events in EGFR signaling Homo sapiens R-HSA-179812	27/235	0.0151828	1.98184	12.8626	SPTBN5;CAMK2D;RASGRF2;PDGFB;CSF2RB;IQGAP1;ARRB2;RASAL3;IL2RG;CSF2RA;RASGRP1;SPTA1;RAP1B;DUSP10;FYN;JAK3;DUSP2;VWF;PSMB8;APBB1IP;GDNF;RASA3;DLG4;RASA4;IL3RA;GRB2;TLN1
SHC1 events in EGFR signaling Homo sapiens R-HSA-180336	27/235	0.0151828	1.98184	12.8626	SPTBN5;CAMK2D;RASGRF2;PDGFB;CSF2RB;IQGAP1;ARRB2;RASAL3;IL2RG;CSF2RA;RASGRP1;SPTA1;RAP1B;DUSP10;FYN;JAK3;DUSP2;VWF;PSMB8;APBB1IP;GDNF;RASA3;DLG4;RASA4;IL3RA;GRB2;TLN1
SOS-mediated signalling Homo sapiens R-HSA-112412	27/235	0.0151828	1.98184	12.8626	SPTBN5;CAMK2D;RASGRF2;PDGFB;CSF2RB;IQGAP1;ARRB2;RASAL3;IL2RG;CSF2RA;RASGRP1;SPTA1;RAP1B;DUSP10;FYN;JAK3;DUSP2;VWF;PSMB8;APBB1IP;GDNF;RASA3;DLG4;RASA4;IL3RA;GRB2;TLN1
SHC1 events in ERBB4 signaling Homo sapiens R-HSA-1250347	27/235	0.0151828	1.98184	12.8626	SPTBN5;CAMK2D;RASGRF2;PDGFB;CSF2RB;IQGAP1;ARRB2;RASAL3;IL2RG;CSF2RA;RASGRP1;SPTA1;RAP1B;DUSP10;FYN;JAK3;DUSP2;VWF;PSMB8;APBB1IP;GDNF;RASA3;DLG4;RASA4;IL3RA;GRB2;TLN1
RAF/MAP kinase cascade Homo sapiens R-HSA-5673001	27/235	0.0151828	1.98184	12.8626	SPTBN5;CAMK2D;RASGRF2;PDGFB;CSF2RB;IQGAP1;ARRB2;RASAL3;IL2RG;CSF2RA;RASGRP1;SPTA1;RAP1B;DUSP10;FYN;JAK3;DUSP2;VWF;PSMB8;APBB1IP;GDNF;RASA3;DLG4;RASA4;IL3RA;GRB2;TLN1
Toll Like Receptor 10 (TLR10) Cascade Homo sapiens R-HSA-168142	13/82	0.0151828	2.86503	18.5241	MEF2A;MAP3K1;NOD1;IRAK4;FOS;NOD2;NFKB1;NFKBIA;MAPK7;TNIP2;RPS6KA1;MAP3K8;MYD88
Toll Like Receptor 5 (TLR5) Cascade Homo sapiens R-HSA-168176	13/82	0.0151828	2.86503	18.5241	MEF2A;MAP3K1;NOD1;IRAK4;FOS;NOD2;NFKB1;NFKBIA;MAPK7;TNIP2;RPS6KA1;MAP3K8;MYD88
MyD88 cascade initiated on plasma membrane Homo sapiens R-HSA-975871	13/82	0.0151828	2.86503	18.5241	MEF2A;MAP3K1;NOD1;IRAK4;FOS;NOD2;NFKB1;NFKBIA;MAPK7;TNIP2;RPS6KA1;MAP3K8;MYD88
FRS-mediated FGFR2 signaling Homo sapiens R-HSA-5654700	27/236	0.0151828	1.97225	12.6778	SPTBN5;CAMK2D;RASGRF2;PDGFB;CSF2RB;IQGAP1;ARRB2;RASAL3;IL2RG;CSF2RA;RASGRP1;SPTA1;RAP1B;DUSP10;FYN;JAK3;DUSP2;VWF;PSMB8;APBB1IP;GDNF;RASA3;DLG4;RASA4;IL3RA;GRB2;TLN1
FRS-mediated FGFR4 signaling Homo sapiens R-HSA-5654712	27/236	0.0151828	1.97225	12.6778	SPTBN5;CAMK2D;RASGRF2;PDGFB;CSF2RB;IQGAP1;ARRB2;RASAL3;IL2RG;CSF2RA;RASGRP1;SPTA1;RAP1B;DUSP10;FYN;JAK3;DUSP2;VWF;PSMB8;APBB1IP;GDNF;RASA3;DLG4;RASA4;IL3RA;GRB2;TLN1
FRS-mediated FGFR3 signaling Homo sapiens R-HSA-5654706	27/236	0.0151828	1.97225	12.6778	SPTBN5;CAMK2D;RASGRF2;PDGFB;CSF2RB;IQGAP1;ARRB2;RASAL3;IL2RG;CSF2RA;RASGRP1;SPTA1;RAP1B;DUSP10;FYN;JAK3;DUSP2;VWF;PSMB8;APBB1IP;GDNF;RASA3;DLG4;RASA4;IL3RA;GRB2;TLN1
FRS-mediated FGFR1 signaling Homo sapiens R-HSA-5654693	27/236	0.0151828	1.97225	12.6778	SPTBN5;CAMK2D;RASGRF2;PDGFB;CSF2RB;IQGAP1;ARRB2;RASAL3;IL2RG;CSF2RA;RASGRP1;SPTA1;RAP1B;DUSP10;FYN;JAK3;DUSP2;VWF;PSMB8;APBB1IP;GDNF;RASA3;DLG4;RASA4;IL3RA;GRB2;TLN1
GRB2:SOS provides linkage to MAPK signaling for Integrins Homo sapiens R-HSA-354194	5/15	0.0151828	7.57801	48.6566	APBB1IP;RAP1B;VWF;GRB2;TLN1
Activation of ATR in response to replication stress Homo sapiens R-HSA-176187	8/37	0.0151828	4.18689	26.8094	ORC6;ORC1;MCM3;MCM4;MCM5;CLSPN;MCM6;MCM2
Platelet Aggregation (Plug Formation) Homo sapiens R-HSA-76009	8/37	0.0151828	4.18689	26.8094	RAP1B;APBB1IP;PTPN1;SYK;VWF;GRB2;TLN1;RASGRP1
Cell Cycle Homo sapiens R-HSA-1640170	53/566	0.0170776	1.58533	9.9501	RB1;TOP2A;MDC1;NUP107;SYCP2;BUB1B;BRCA1;CDC14A;SYNE1;CCND2;EXO1;MIS18BP1;NUF2;KNTC1;MYBL2;TOPBP1;POLE;PRKCB;KIF23;CDC25B;SMC1B;CCNA2;RBL1;ESPL1;INCENP;MCM3;MCM4;MCM5;MCM6;MCM2;NCAPG;PKMYT1;NCAPH;NSL1;AURKB;SKA2;ORC6;ORC1;E2F2;CLSPN;CLASP2;BARD1;CDKN2A;PSMB8;NDC80;CENPE;CDK6;MIS18A;STAG3;CENPJ;CENPL;NCAPD2;CENPO
Signaling by FGFR2 Homo sapiens R-HSA-5654738	37/361	0.017154	1.74699	10.9191	SPTBN5;CAMK2D;PDE1B;RASGRF2;PDGFB;PIK3CD;CSF2RB;ITPR3;IQGAP1;ARRB2;RASAL3;IL2RG;CBL;ADCY7;CSF2RA;RASGRP1;SPTA1;RAP1B;DUSP10;AKT3;PIP4K2A;FYN;JAK3;DUSP2;VWF;PRKCD;VAV1;PSMB8;APBB1IP;NR4A1;GDNF;RASA3;DLG4;RASA4;IL3RA;GRB2;TLN1
ARMS-mediated activation Homo sapiens R-HSA-170984	27/239	0.017154	1.94403	12.1399	SPTBN5;CAMK2D;RASGRF2;PDGFB;CSF2RB;IQGAP1;ARRB2;RASAL3;IL2RG;CSF2RA;RASGRP1;SPTA1;RAP1B;DUSP10;FYN;JAK3;DUSP2;VWF;PSMB8;APBB1IP;GDNF;RASA3;DLG4;RASA4;IL3RA;GRB2;TLN1
Signalling to p38 via RIT and RIN Homo sapiens R-HSA-187706	27/239	0.017154	1.94403	12.1399	SPTBN5;CAMK2D;RASGRF2;PDGFB;CSF2RB;IQGAP1;ARRB2;RASAL3;IL2RG;CSF2RA;RASGRP1;SPTA1;RAP1B;DUSP10;FYN;JAK3;DUSP2;VWF;PSMB8;APBB1IP;GDNF;RASA3;DLG4;RASA4;IL3RA;GRB2;TLN1
Frs2-mediated activation Homo sapiens R-HSA-170968	27/240	0.0180548	1.93479	11.966	SPTBN5;CAMK2D;RASGRF2;PDGFB;CSF2RB;IQGAP1;ARRB2;RASAL3;IL2RG;CSF2RA;RASGRP1;SPTA1;RAP1B;DUSP10;FYN;JAK3;DUSP2;VWF;PSMB8;APBB1IP;GDNF;RASA3;DLG4;RASA4;IL3RA;GRB2;TLN1
MAPK1/MAPK3 signaling Homo sapiens R-HSA-5684996	27/241	0.0189946	1.92565	11.7948	SPTBN5;CAMK2D;RASGRF2;PDGFB;CSF2RB;IQGAP1;ARRB2;RASAL3;IL2RG;CSF2RA;RASGRP1;SPTA1;RAP1B;DUSP10;FYN;JAK3;DUSP2;VWF;PSMB8;APBB1IP;GDNF;RASA3;DLG4;RASA4;IL3RA;GRB2;TLN1
Signaling by PDGF Homo sapiens R-HSA-186797	37/364	0.0191699	1.73068	10.5696	SPTBN5;CAMK2D;PDE1B;RASGRF2;PDGFB;PIK3CD;CSF2RB;ITPR3;IQGAP1;ARRB2;RASAL3;IL2RG;ADCY7;CSF2RA;RASGRP1;SPTA1;RAP1B;DUSP10;AKT3;PIP4K2A;FYN;JAK3;DUSP2;VWF;PRKCD;VAV1;PSMB8;APBB1IP;NR4A1;GDNF;RASA3;DLG4;RASA4;IL3RA;COL9A3;GRB2;TLN1
NCAM signaling for neurite out-growth Homo sapiens R-HSA-375165	29/266	0.0196332	1.86833	11.338	SPTBN5;CAMK2D;RASGRF2;PDGFB;CSF2RB;IQGAP1;ARRB2;RASAL3;IL2RG;CSF2RA;RASGRP1;SPTA1;RAP1B;DUSP10;ST8SIA4;FYN;JAK3;DUSP2;VWF;PSMB8;APBB1IP;GDNF;RASA3;DLG4;RASA4;IL3RA;COL9A3;GRB2;TLN1
Prolonged ERK activation events Homo sapiens R-HSA-169893	27/242	0.0196332	1.91659	11.6261	SPTBN5;CAMK2D;RASGRF2;PDGFB;CSF2RB;IQGAP1;ARRB2;RASAL3;IL2RG;CSF2RA;RASGRP1;SPTA1;RAP1B;DUSP10;FYN;JAK3;DUSP2;VWF;PSMB8;APBB1IP;GDNF;RASA3;DLG4;RASA4;IL3RA;GRB2;TLN1
Signaling by Leptin Homo sapiens R-HSA-2586552	27/243	0.0206404	1.90761	11.46	SPTBN5;CAMK2D;RASGRF2;PDGFB;CSF2RB;IQGAP1;ARRB2;RASAL3;IL2RG;CSF2RA;RASGRP1;SPTA1;RAP1B;DUSP10;FYN;JAK3;DUSP2;VWF;PSMB8;APBB1IP;GDNF;RASA3;DLG4;RASA4;IL3RA;GRB2;TLN1
MyD88-independent TLR3/TLR4 cascade Homo sapiens R-HSA-166166	14/97	0.0212676	2.56515	15.2576	MEF2A;TICAM2;RIPK3;NOD1;FOS;NOD2;NFKB1;NFKBIA;MAPK7;TNIP2;RPS6KA1;MAP3K8;TLR4;MYD88
Toll Like Receptor 3 (TLR3) Cascade Homo sapiens R-HSA-168164	14/97	0.0212676	2.56515	15.2576	MEF2A;TICAM2;RIPK3;NOD1;FOS;NOD2;NFKB1;NFKBIA;MAPK7;TNIP2;RPS6KA1;MAP3K8;TLR4;MYD88
TRIF-mediated TLR3/TLR4 signaling Homo sapiens R-HSA-937061	14/97	0.0212676	2.56515	15.2576	MEF2A;TICAM2;RIPK3;NOD1;FOS;NOD2;NFKB1;NFKBIA;MAPK7;TNIP2;RPS6KA1;MAP3K8;TLR4;MYD88
Semaphorin interactions Homo sapiens R-HSA-373755	11/67	0.0212676	2.98425	17.7336	TYROBP;CD72;PTPRC;SEMA4D;FES;RAC2;RHOG;PLXNB3;MYH9;FYN;TLN1
Signaling by ERBB4 Homo sapiens R-HSA-1236394	34/330	0.0212676	1.75549	10.4208	SPTBN5;CAMK2D;RASGRF2;PDGFB;PIK3CD;CSF2RB;IQGAP1;ARRB2;RASAL3;IL2RG;CSF2RA;RASGRP1;SPTA1;RAP1B;APH1B;DUSP10;AKT3;PIP4K2A;FYN;JAK3;DUSP2;VWF;VAV1;PSMB8;APBB1IP;NR4A1;ADAM17;GDNF;RASA3;DLG4;RASA4;IL3RA;GRB2;TLN1
Signalling to RAS Homo sapiens R-HSA-167044	27/246	0.0233427	1.88118	10.9765	SPTBN5;CAMK2D;RASGRF2;PDGFB;CSF2RB;IQGAP1;ARRB2;RASAL3;IL2RG;CSF2RA;RASGRP1;SPTA1;RAP1B;DUSP10;FYN;JAK3;DUSP2;VWF;PSMB8;APBB1IP;GDNF;RASA3;DLG4;RASA4;IL3RA;GRB2;TLN1
EPHB-mediated forward signaling Homo sapiens R-HSA-3928662	8/42	0.0304614	3.57022	19.8529	ACTR3;LYN;ARPC2;ARPC1B;FYN;ARPC5;ACTB;ACTG1
C-type lectin receptors (CLRs) Homo sapiens R-HSA-5621481	16/123	0.0309348	2.27482	12.5964	LYN;FCER1G;SYK;PRKCD;CARD9;ICAM2;ITPR3;NFKB1;PSMB8;PYCARD;NFKBIA;IL1B;PLCG2;FYN;MAP3K14;CARD11
CD22 mediated BCR regulation Homo sapiens R-HSA-5690714	5/18	0.0309696	5.82831	32.2204	LYN;CD79B;IGHM;IGKC;PTPN6
SMAD2/3 Phosphorylation Motif Mutants in Cancer Homo sapiens R-HSA-3304356	3/6	0.0318103	15.1372	83.0406	TGFB1;TGFBR1;TGFBR2
CLEC7A/inflammasome pathway Homo sapiens R-HSA-5660668	3/6	0.0318103	15.1372	83.0406	PYCARD;IL1B;NFKB1
Signalling to ERKs Homo sapiens R-HSA-187687	27/253	0.0327523	1.82222	9.9292	SPTBN5;CAMK2D;RASGRF2;PDGFB;CSF2RB;IQGAP1;ARRB2;RASAL3;IL2RG;CSF2RA;RASGRP1;SPTA1;RAP1B;DUSP10;FYN;JAK3;DUSP2;VWF;PSMB8;APBB1IP;GDNF;RASA3;DLG4;RASA4;IL3RA;GRB2;TLN1
TRAF6 Mediated Induction of proinflammatory cytokines Homo sapiens R-HSA-168180	11/72	0.0351979	2.7389	14.7059	MEF2A;NFKBIA;MAPK7;TNIP2;RPS6KA1;MAP3K8;NOD1;FOS;NOD2;NFKB1;MYD88
Generation of second messenger molecules Homo sapiens R-HSA-202433	7/35	0.0380744	3.7915	20.0309	VASP;GRAP2;WAS;LCP2;EVL;CD247;FYB
Other semaphorin interactions Homo sapiens R-HSA-416700	5/19	0.0381085	5.41171	28.545	CD72;TYROBP;PTPRC;SEMA4D;PLXNB3
MAPK family signaling cascades Homo sapiens R-HSA-5683057	29/284	0.0435812	1.73476	8.90451	SPTBN5;CAMK2D;RASGRF2;PDGFB;CSF2RB;IQGAP1;ARRB2;RASAL3;IL2RG;CSF2RA;RASGRP1;CDC14A;SPTA1;RAP1B;DUSP10;FYN;JAK3;DUSP2;VWF;NCOA3;PSMB8;APBB1IP;GDNF;RASA3;DLG4;RASA4;IL3RA;GRB2;TLN1
Regulation of DNA replication Homo sapiens R-HSA-69304	11/75	0.0467573	2.6101	13.1946	RB1;CCNA2;ORC6;ORC1;MCM3;MCM4;E2F2;MCM5;MCM6;PSMB8;MCM2
The role of Nef in HIV-1 replication and disease pathogenesis Homo sapiens R-HSA-164952	6/28	0.0476822	4.13416	20.7876	HCK;AP1S2;ELMO1;FYN;CD247;DOCK2
Platelet Adhesion to exposed collagen Homo sapiens R-HSA-75892	4/13	0.0479072	6.73093	33.664	LYN;FCER1G;VWF;FYN
G alpha (z) signalling events Homo sapiens R-HSA-418597	8/46	0.0479072	3.19372	15.9251	RGS19;GNGT2;GNG2;PRKCH;PRKCB;PRKCD;ADCY7;GNAI2
Loss of Function of TGFBR1 in Cancer Homo sapiens R-HSA-3656534	3/7	0.0479072	11.3523	56.459	TGFB1;TGFBR1;TGFBR2
TGFBR1 KD Mutants in Cancer Homo sapiens R-HSA-3656532	3/7	0.0479072	11.3523	56.459	TGFB1;TGFBR1;TGFBR2
Loss of Function of SMAD2/3 in Cancer Homo sapiens R-HSA-3304349	3/7	0.0479072	11.3523	56.459	TGFB1;TGFBR1;TGFBR2
SMAD2/3 MH2 Domain Mutants in Cancer Homo sapiens R-HSA-3315487	3/7	0.0479072	11.3523	56.459	TGFB1;TGFBR1;TGFBR2
Interleukin-1 processing Homo sapiens R-HSA-448706	3/7	0.0479072	11.3523	56.459	IL1B;CASP1;NFKB1

### Sheet: Testes Statin vs Chow Up
Reactome Term	Overlap	Adjusted P-value	Odds Ratio	Combined Score	Genes
Cholesterol biosynthesis Homo sapiens R-HSA-191273	12/23	7.52643e-12	48.4388	1537	FDPS;SQLE;NSDHL;MVK;HMGCS1;PMVK;MSMO1;MVD;HMGCR;DHCR7;LSS;FDFT1
Activation of gene expression by SREBF (SREBP) Homo sapiens R-HSA-2426168	11/42	3.59691e-07	15.7038	318.206	FDPS;SQLE;MVK;HMGCS1;FASN;PMVK;MVD;HMGCR;DHCR7;LSS;FDFT1
Regulation of cholesterol biosynthesis by SREBP (SREBF) Homo sapiens R-HSA-1655829	11/55	5.14512e-06	11.0567	190.141	FDPS;SQLE;MVK;HMGCS1;FASN;PMVK;MVD;HMGCR;DHCR7;LSS;FDFT1

### Sheet: Testes Statin vs Chow Down
Reactome Term	Overlap	Adjusted P-value	Odds Ratio	Combined Score	Genes
Metabolism of lipids and lipoproteins Homo sapiens R-HSA-556833	37/659	0.00126882	2.44162	30.5009	LPGAT1;INSIG2;PEX11A;MOGAT1;GDE1;HSD17B4;MTMR4;PLA2G6;HSD17B11;FADS2;CPT2;SLC25A20;ACOT8;CPT1A;GK;ACSL1;SPHK1;EPHX2;G0S2;APOA5;CPT1B;ALDH3A2;FABP2;PHOSPHO1;STAR;ACOX1;EHHADH;GPD1;ACOT2;ACOT1;PLIN2;CHPT1;ANGPTL4;SEC24D;CRAT;ACOT4;MGLL
Beta-oxidation of very long chain fatty acids Homo sapiens R-HSA-390247	4/6	0.00126882	79.1116	959.088	ACOT8;ACOX1;HSD17B4;CRAT
Fatty acid, triacylglycerol, and ketone body metabolism Homo sapiens R-HSA-535734	18/217	0.00126882	3.64528	42.4769	ACOT8;CPT1A;GK;ACSL1;PEX11A;MOGAT1;G0S2;CPT1B;APOA5;CPT2;ACOX1;GPD1;ACOT2;ACOT1;PLIN2;ANGPTL4;SLC25A20;ACOT4
alpha-linolenic (omega3) and linoleic (omega6) acid metabolism Homo sapiens R-HSA-2046104	5/13	0.00126882	24.765	284.787	FADS2;ACOT8;ACSL1;ACOX1;HSD17B4
alpha-linolenic acid (ALA) metabolism Homo sapiens R-HSA-2046106	5/13	0.00126882	24.765	284.787	FADS2;ACOT8;ACSL1;ACOX1;HSD17B4
Peroxisomal lipid metabolism Homo sapiens R-HSA-390918	6/27	0.00452512	11.3366	113.884	ALDH3A2;ACOT8;ACOX1;EHHADH;HSD17B4;CRAT
Import of palmitoyl-CoA into the mitochondrial matrix Homo sapiens R-HSA-200425	4/11	0.00967696	22.5975	206.348	CPT1A;CPT2;SLC25A20;CPT1B
Triglyceride Biosynthesis Homo sapiens R-HSA-75109	8/66	0.0174429	5.4848	46.1202	ACOT8;GK;ACSL1;MOGAT1;GPD1;ACOT2;ACOT1;ACOT4
Scavenging by Class F Receptors Homo sapiens R-HSA-3000484	3/6	0.0200646	39.4737	321.747	HSP90AA1;HSPH1;HYOU1
Attenuation phase Homo sapiens R-HSA-3371568	5/26	0.0248243	9.42799	73.8466	DNAJB1;HSP90AA1;HSPH1;HSPA1B;HSPA1A
HSF1 activation Homo sapiens R-HSA-3371511	5/29	0.0383178	8.24822	60.2392	DNAJB1;HSP90AA1;HSPH1;HSPA1B;HSPA1A
Pre-NOTCH Processing in Golgi Homo sapiens R-HSA-1912420	4/18	0.0455834	11.2947	79.5447	B4GALT1;NOTCH1;ATP2A2;ST3GAL3

### Sheet: XY Statin vs Chow Up
Reactome Term	Overlap	Adjusted P-value	Odds Ratio	Combined Score	Genes
Cholesterol biosynthesis Homo sapiens R-HSA-191273	16/23	4.27519e-17	75.3703	3314.85	FDPS;IDI1;MVK;HMGCS1;MSMO1;HMGCR;HSD17B7;LSS;TM7SF2;SQLE;NSDHL;PMVK;SC5D;MVD;DHCR7;FDFT1
Activation of gene expression by SREBF (SREBP) Homo sapiens R-HSA-2426168	14/42	2.95353e-09	16.4136	414.226	IDI1;FDPS;MVK;HMGCS1;HMGCR;LSS;SREBF2;TM7SF2;SQLE;PMVK;SC5D;MVD;DHCR7;FDFT1
Regulation of cholesterol biosynthesis by SREBP (SREBF) Homo sapiens R-HSA-1655829	14/55	1.12911e-07	11.2017	237.34	IDI1;FDPS;MVK;HMGCS1;HMGCR;LSS;SREBF2;TM7SF2;SQLE;PMVK;SC5D;MVD;DHCR7;FDFT1
Kinesins Homo sapiens R-HSA-983189	8/44	0.00603859	7.21849	72.2788	CENPE;KIF9;KIF18B;KIFC2;KIF23;KIF11;KIF22;KIF20A
Condensation of Prometaphase Chromosomes Homo sapiens R-HSA-2514853	4/11	0.0247349	18.4657	154.739	CCNB2;NCAPG;NCAPD2;NCAPH

### Sheet: XY Statin vs Chow Down
Reactome Term	Overlap	Adjusted P-value	Odds Ratio	Combined Score	Genes
Kinesins Homo sapiens R-HSA-983189	7/44	0.0111445	8.49003	84.7144	CENPE;KIF18B;KIFC2;KIF23;KIF11;KIF22;KIF20A
Extracellular matrix organization Homo sapiens R-HSA-1474244	18/283	0.0111445	3.09073	29.8492	LAMA5;COL12A1;MMP3;HTRA1;MMP8;FBLN2;LOXL2;COMP;EFEMP1;ADAM15;COL6A2;COL5A2;ITGA11;COL6A1;COL8A2;SERPINH1;CAPN3;COL6A5
Condensation of Prometaphase Chromosomes Homo sapiens R-HSA-2514853	4/11	0.0111445	25.5068	244.52	CCNB2;NCAPG;NCAPD2;NCAPH
Collagen formation Homo sapiens R-HSA-1474290	9/85	0.0131595	5.32813	48.6595	COL6A2;COL12A1;MMP3;COL6A1;COL5A2;COL8A2;SERPINH1;COL6A5;LOXL2
Cell Cycle Homo sapiens R-HSA-1640170	27/566	0.0143966	2.2957	20.0061	TOP2A;NCAPG;BUB1B;HMMR;FOXM1;NCAPH;AURKB;SYCE2;CCNB2;ORC6;CDC45;EXO1;CEP72;E2F2;CLSPN;GTSE1;CDKN2D;CDT1;KIF23;CENPE;TPX2;CENPF;RAD51;ESPL1;CENPN;NCAPD2;KIF20A
Assembly of collagen fibrils and other multimeric structures Homo sapiens R-HSA-2022090	7/54	0.0143966	6.68022	57.6988	COL6A2;MMP3;COL6A1;COL5A2;COL8A2;COL6A5;LOXL2
Cell Cycle, Mitotic Homo sapiens R-HSA-69278	23/462	0.0189053	2.39064	19.6288	CDKN2D;TOP2A;CDT1;NCAPG;BUB1B;KIF23;HMMR;FOXM1;NCAPH;AURKB;CENPE;TPX2;CCNB2;CENPF;ORC6;CDC45;ESPL1;CEP72;E2F2;CENPN;NCAPD2;KIF20A;GTSE1
RHO GTPases activate CIT Homo sapiens R-HSA-5625900	4/16	0.0211113	14.8752	118.507	PRC1;DLG4;KIF14;MYL9
Collagen biosynthesis and modifying enzymes Homo sapiens R-HSA-1650814	7/63	0.0252867	5.60402	42.9746	COL6A2;COL12A1;COL6A1;COL5A2;COL8A2;SERPINH1;COL6A5
Mitotic Prometaphase Homo sapiens R-HSA-68877	9/107	0.0299361	4.12735	30.5192	CCNB2;CENPE;CENPF;BUB1B;NCAPG;CENPN;NCAPD2;NCAPH;AURKB
Prostanoid ligand receptors Homo sapiens R-HSA-391908	3/9	0.0361036	22.2688	158.37	PTGIR;PTGER1;PTGER3
